# Environmental stress promotes entry into a pre-existing latent state in *Plasmodium falciparum*

**DOI:** 10.64898/2026.09.13.751295

**Authors:** Anush Aryal, Kwesi Forson, Nadia Prasad, Jennifer L. Guler

## Abstract

Artemisinin treatment eliminates most *Plasmodium falciparum* malaria parasites but leaves behind a small population capable of long-term survival and eventual recrudescence. Although these survivors have been associated with latency, it remains unclear whether drug treatment induces this state or selectively enriches parasites already predisposed for persistence. Environmental stress also enhances parasite survival following artemisinin exposure, suggesting that stress may promote persistence by increasing entry into latency. Here, we show that environmental stress promotes entry into latency and define the molecular features of this state using single-cell transcriptomics. Mild nutrient deprivation increased latency formation 2- to 3-fold following dihydroartemisinin (DHA) exposure, and latency frequency positively correlated with long-term parasite recovery. Single-cell RNA sequencing revealed a transcriptionally distinct early trophozoite population that emerged after DHA exposure and diverged from the normal developmental trajectory. A 200-gene classifier confirmed strong enrichment of this signature following artemisinin exposure across independent datasets. The classifier also detected rare latent-like parasites in untreated populations, suggesting the presence of a rare parasite subpopulation already predisposed for persistence. Consistent with previous studies, latent parasites exhibited reduced investment in growth-associated functions; however, our analyses revealed that latency is accompanied by extensive and coordinated transcriptional remodeling; they selectively maintained mitochondrial functions, redox homeostasis, nutrient acquisition pathways, lipid metabolism, and stress-responsive signaling. Latent parasites also preserved invasion functions and host-cell interactions, with many of the strongest latency markers encoding exported proteins associated with the erythrocyte and Maurer’s clefts. Environmental stress increased entry into this state without substantially altering its core transcriptional architecture, suggesting that stress influences the decision to enter latency more than the biology of latency itself. These findings support a model in which artemisinin survival arises, in part, through enrichment of a pre-existing latent subpopulation and identify promising candidates to target latency for future antimalarial interventions.

## Supplementary Table 7 for "Environmental stress promotes entry into a pre-existing latent state in *Plasmodium falciparum*"

### Sheet: Supplementary Table 6 Latent vs
Supplementary Table 7. Genome-wide differential expression results, latent versus normal parasites. Each row represents one gene tested for differential expression. Gene, PlasmoDB gene identifier. Gene_Label, gene symbol or common name. log2FC, log2 fold change in expression, latent relative to normal parasites; positive values indicate higher expression in latent parasites, negative values indicate lower expression in latent parasites. padj, Benjamini-Hochberg adjusted p-value; values reported as 0 reflect floating-point underflow of an extremely small but nonzero p-value, not an exact zero. Abbreviations: log2FC, log2 fold change; padj, adjusted p-value.
Gene	Gene_Label	log2FC	padj
PF3D7_0424200	RH4	7.24709	1
PF3D7_0301000	ACS2	6.98051	1
PF3D7_0605700	conserved Plasmodium protein, unknown function	6.84018	0.00806819
PF3D7_0318800	triosephosphate isomerase, putative	6.72614	3.29e-22
PF3D7_1040100	RIF	6.36792	1
PF3D7_1462600	conserved Plasmodium membrane protein, unknown function	6.28851	1
PF3D7_1035600	H101	6.22113	2.4e-16
PF3D7_0500500	RIF	6.16188	1
PF3D7_1023700	conserved Plasmodium protein, unknown function	5.90732	1
PF3D7_0814600	SIMP	5.84338	1
PF3D7_1312450	ARA1	5.74442	1
PF3D7_0917200	conserved protein, unknown function	5.60498	1
PF3D7_1404300	SOAP	5.53242	0.0838938
PF3D7_0510300	SIP	5.44827	1
PF3D7_1226100	HAD3	5.41122	2.08e-175
PF3D7_0320400	Cap380	5.38398	4.11e-31
PF3D7_0424100	RH5	5.34174	8.65e-72
PF3D7_0701900	Plasmodium exported protein, unknown function	5.25152	4.59e-104
PF3D7_1141900	IMC1b	5.24764	1
PF3D7_0115000	SURF1.3	5.19154	1.63e-19
PF3D7_1249700	conserved Plasmodium protein, unknown function	5.11564	5.25e-15
PF3D7_0502300	conserved Plasmodium protein, unknown function	5.09657	0.0085925
PF3D7_1475500	CCp1	5.02887	1
PF3D7_1302200	UIS3	5.01085	1.19e-09
PF3D7_1479000	ACS1a	4.90998	1.17e-05
PF3D7_1400300	RIF	4.84897	0.0635224
PF3D7_0919200	PPPDE peptidase, putative	4.83692	2.02e-73
PF3D7_0805200	GAMER	4.8241	4.86e-16
PF3D7_0423800	CyRPA	4.78566	0.00063131
PF3D7_1473400	conserved protein, unknown function	4.72708	1.48e-46
PF3D7_1002000	Plasmodium exported protein (hyp2), unknown function	4.69678	3.45e-76
PF3D7_1016500	Plasmodium exported protein (PHISTc), unknown function	4.6848	2.76e-83
PF3D7_1147200	tubulin--tyrosine ligase, putative	4.65671	0.431112
PF3D7_1035700	DBLMSP	4.65163	1.55e-60
PF3D7_0808200	PMX	4.63961	1.27e-23
PF3D7_0522100	conserved Plasmodium protein, unknown function	4.62081	4.26e-217
PF3D7_0421800	conserved Plasmodium protein, unknown function	4.61937	0.00064012
PF3D7_0315200	CTRP	4.61295	0.00049606
PF3D7_0318700	conserved Plasmodium protein, unknown function	4.61044	1.29e-06
PF3D7_1362000	ApiCOX24	4.60564	5.25e-118
PF3D7_1149300	FIKK11	4.60063	3.14e-148
PF3D7_1335000	MSRP1	4.59832	1.23e-16
PF3D7_1476300	Plasmodium exported protein (PHISTb), unknown function	4.58234	2.09e-229
PF3D7_1301200	GBPH2	4.58157	4.07e-182
PF3D7_1207400	conserved Plasmodium protein, unknown function	4.57945	0.0817903
PF3D7_1341800	IMC1k	4.56634	0.246906
PF3D7_0911100	START domain-containing protein, putative	4.56538	4.11e-112
PF3D7_0931300	conserved Plasmodium protein, unknown function	4.50542	7.83e-100
PF3D7_1429200	ApiAP2	4.50339	6.36e-111
PF3D7_1474000	conserved Plasmodium protein, unknown function	4.48455	4.48e-83
PF3D7_0113400	Plasmodium exported protein, unknown function	4.47763	9.29e-111
PF3D7_0814500	conserved protein, unknown function	4.44213	1.58e-26
PF3D7_1036300	DBLMSP2	4.43041	7.43e-09
PF3D7_1312500	conserved Plasmodium protein, unknown function	4.38721	1.24e-28
PF3D7_1322600	conserved Plasmodium protein, unknown function	4.36356	0.570121
PF3D7_1333100	conserved Plasmodium protein, unknown function	4.34348	5.15e-20
PF3D7_0625000	SMS1	4.33294	1.92e-20
PF3D7_1138000	conserved Plasmodium protein, unknown function	4.30826	5.54e-76
PF3D7_1329700	ACBP1	4.30671	0.0433693
PF3D7_0723200	conserved Plasmodium protein, unknown function	4.27207	1
PF3D7_1477800	ACBP	4.23406	4.41e-19
PF3D7_0114000	EPF1	4.18877	7.47e-214
PF3D7_1232500	CG2-related protein, putative	4.18211	5.74e-96
PF3D7_1031200	MORN1	4.17549	2.5e-18
PF3D7_1028700	MTRAP	4.15291	2.19e-249
PF3D7_1306000	conserved Plasmodium protein, unknown function	4.13491	8.55e-37
PF3D7_1147000	SLARP	4.13014	8.8e-32
PF3D7_0425200	Plasmodium exported protein (hyp15), unknown function	4.12091	3.11e-06
PF3D7_1453100	dynactin subunit 4, putative	4.10525	1.43e-25
PF3D7_0507500	SUB1	4.0956	6.13e-46
PF3D7_0415800	PhIL1-interacting candidate PIC3	4.09	6.92e-18
PF3D7_1136900	SUB2	4.0848	4.65e-51
PF3D7_1350900	ApiAP2	4.07178	1.46e-48
PF3D7_1337800	CDPK5	4.06891	1.68e-13
PF3D7_1036000	MSP11	4.05492	2.28e-20
PF3D7_0921300	RAP protein, putative	4.0526	6.36e-25
PF3D7_1346000	dynactin subunit 2, putative	4.04694	0.0454599
PF3D7_0404500	P52	4.04465	5.68e-13
PF3D7_0112800	Plasmodium exported protein (hyp11), unknown function	4.04232	4.43e-12
PF3D7_1201300	LSAP1	4.00883	1
PF3D7_0424400	SURF4.2	3.98934	1
PF3D7_1031000	P25	3.97116	1
PF3D7_0214300	conserved Plasmodium protein, unknown function	3.95382	2.94e-143
PF3D7_1441700	ATP23	3.95096	7.5e-39
PF3D7_1254000	RIF	3.92111	1
PF3D7_1141800	EELM2 domain-containing protein, putative	3.91445	2.44e-46
PF3D7_1455000	PPM3	3.91082	1.38e-06
PF3D7_1129700	conserved Plasmodium protein, unknown function	3.90724	9.33e-167
PF3D7_1040900	RIF	3.88737	1
PF3D7_0828800	GAMA	3.87808	1.44e-51
PF3D7_0214600	STK2	3.86815	4.46e-47
PF3D7_1102600	GEXP14	3.8635	1.85e-37
PF3D7_1226000	conserved protein, unknown function	3.83547	2.36e-70
PF3D7_0404100	ApiAP2	3.82115	8.63e-16
PF3D7_0814700	conserved Plasmodium protein, unknown function	3.81168	0.0129632
PF3D7_0620000	PIMMS43	3.80235	4.16e-28
PF3D7_0936700	lysophospholipase, putative	3.79871	0.0190751
PF3D7_1137200	AEP	3.77489	8.33e-36
PF3D7_0632700	RIF	3.77089	1
PF3D7_1215400	conserved Plasmodium protein, unknown function	3.76514	2.51e-69
PF3D7_0731200	Plasmodium exported protein, unknown function	3.76198	1.53e-244
PF3D7_0101900	RIF	3.75036	1
PF3D7_0708200	conserved Plasmodium protein, unknown function	3.74612	4.34e-49
PF3D7_1251200	coronin	3.74238	7.82e-16
PF3D7_0209500	conserved Plasmodium protein, unknown function	3.73702	0.0421074
PF3D7_1149200	RESA3	3.7192	3.67e-45
PF3D7_0510700	conserved Plasmodium protein, unknown function	3.71404	1
PF3D7_1334000	RING zinc finger protein, putative	3.67194	3.2e-30
PF3D7_0713200	EPF1	3.66616	1
PF3D7_0321100	conserved Plasmodium protein, unknown function	3.63313	2.54e-82
PF3D7_1241400	female development protein FD1, putative	3.62528	8.89e-33
PF3D7_1122700	conserved Plasmodium protein, unknown function	3.62365	8.08e-49
PF3D7_0423300	conserved Plasmodium protein, unknown function	3.62139	4.11e-22
PF3D7_1461800	conserved Plasmodium protein, unknown function	3.61509	1.4e-39
PF3D7_1415700	SPT	3.61179	0.00132714
PF3D7_1230100	TLAP1	3.59641	0.129833
PF3D7_0215300	ACS8	3.58461	2.58e-29
PF3D7_1141000	conserved Plasmodium protein, unknown function	3.58223	1.6e-20
PF3D7_0408000	conserved Plasmodium protein, unknown function	3.5804	1.18e-09
PF3D7_1473700	NUP116	3.57869	8.08e-123
PF3D7_0830500	TryThrA	3.56029	3.68e-152
PF3D7_0407600	conserved Plasmodium protein, unknown function	3.55609	1
PF3D7_1038600	Plasmodium exported protein, unknown function	3.55488	1.78e-32
PF3D7_0408800	conserved Plasmodium protein, unknown function	3.54828	1
PF3D7_0924100	conserved Plasmodium protein, unknown function	3.53627	3.1e-79
PF3D7_1249200	conserved Plasmodium protein, unknown function	3.53454	1
PF3D7_0208000	SERA1	3.5302	1.27e-98
PF3D7_1354900	conserved Plasmodium protein, unknown function	3.52281	9.71e-131
PF3D7_1212400	tetratricopeptide repeat protein, putative	3.5161	2.51e-42
PF3D7_1129600	phosphatidylinositol-4-phosphate 5-kinase, putative	3.51482	6.79e-05
PF3D7_1372000	Plasmodium exported protein (PHISTa), unknown function	3.51426	4.84e-91
PF3D7_1000600	RIF	3.50948	1.86e-128
PF3D7_1137900	conserved Plasmodium protein, unknown function	3.47687	1
PF3D7_1352900	Plasmodium exported protein, unknown function	3.46097	1.72e-51
PF3D7_1209100	conserved Plasmodium protein, unknown function	3.44789	2.44e-09
PF3D7_0937200	lysophospholipase, putative	3.4415	1
PF3D7_1035300	GLURP	3.43935	2.22e-36
PF3D7_0905600	WDR66	3.43065	0.957963
PF3D7_1002700	conserved Plasmodium protein, unknown function	3.42937	1.67e-122
PF3D7_1327500	conserved protein, unknown function	3.4261	1.5e-21
PF3D7_1102300	Plasmodium exported protein, unknown function	3.42528	6.74e-42
PF3D7_0202200	PTP1	3.42101	5.8e-81
PF3D7_0604100	SIP2	3.41759	2.1e-53
PF3D7_1014100	MSA180	3.40509	0.0008292
PF3D7_1401000	GBPH	3.39734	7.45e-199
PF3D7_1436600	PKG	3.39446	2.01e-59
PF3D7_1228600	MSP9	3.3848	2.33e-177
PF3D7_0937000	Plasmodium exported protein (PHISTb), unknown function	3.36833	1
PF3D7_1479800	RIF	3.35869	1
PF3D7_0813100	conserved Plasmodium protein, unknown function	3.35739	6.01e-26
PF3D7_1468400	CZIF1	3.35625	3.73e-05
PF3D7_1038700	Plasmodium exported protein, unknown function	3.34737	4.71e-14
PF3D7_1312100	GYF domain-containing protein, putative	3.3388	4.34e-36
PF3D7_1200700	ACS7	3.33209	7.6e-124
PF3D7_1236600	p25-alpha family protein, putative	3.32925	1
PF3D7_1016000	conserved Plasmodium protein, unknown function	3.32817	2.93e-30
PF3D7_0301200	FIKK3	3.32653	2.62e-32
PF3D7_1236500	conserved Plasmodium protein, unknown function	3.32635	1
PF3D7_0408600	SIAP1	3.32601	2.47e-20
PF3D7_1420900	mannose-1-phosphate guanyltransferase, putative	3.32412	5.31e-37
PF3D7_1128600	NOT2	3.31391	1.67e-37
PF3D7_0907200	GTPase-activating protein, putative	3.30887	1.14e-91
PF3D7_0816500	HSP20	3.308	1
PF3D7_1041100	RIF	3.2992	1
PF3D7_0405900	ASP	3.29843	8.16e-39
PF3D7_1036500	conserved Plasmodium protein, unknown function	3.29747	1.75e-66
PF3D7_1408800	conserved Plasmodium protein, unknown function	3.29735	1
PF3D7_1362700	conserved Plasmodium protein, unknown function	3.28657	1.77e-230
PF3D7_1301600	EBA140	3.28398	3.08e-52
PF3D7_1005900	conserved protein, unknown function	3.28356	1e-41
PF3D7_0824100	3'-5' exonuclease, putative	3.28251	3.11e-27
PF3D7_0517900	zinc finger protein, putative	3.28236	4.34e-17
PF3D7_1111800	peptidyl-prolyl cis-trans isomerase, putative	3.28002	3.48e-31
PF3D7_0935600	GIG	3.27776	3.62e-139
PF3D7_0704400	phosphoinositide-binding protein, putative	3.27136	2.1e-62
PF3D7_0710100	conserved protein, unknown function	3.26395	9.54e-42
PF3D7_1222600	AP2-G	3.26257	1.96e-06
PF3D7_0818100	CZIF2	3.25658	2.05e-14
PF3D7_0102200	RESA	3.24629	8.9e-133
PF3D7_1372400	ACS4	3.23259	5.06e-54
PF3D7_1471700	conserved Plasmodium protein, unknown function	3.23162	1
PF3D7_0414600	APH	3.23139	5.92e-91
PF3D7_0705100	conserved Plasmodium protein, unknown function	3.22507	7.48e-10
PF3D7_1231200	conserved Plasmodium protein, unknown function	3.21527	6.92e-12
PF3D7_1348000	conserved Plasmodium protein, unknown function	3.21314	4.67e-15
PF3D7_1310700	PIC5	3.20417	5.63e-40
PF3D7_0614700	F-box protein FBXO6, putative	3.19353	1.51e-05
PF3D7_0201000	RIF	3.17892	3.17e-68
PF3D7_0731800	GEXP08	3.16821	2.24e-64
PF3D7_0210600	CERLI1	3.16637	4.02e-38
PF3D7_0829500	conserved Plasmodium protein, unknown function	3.16301	6.19e-05
PF3D7_0813000	KIC7	3.15337	1.4e-68
PF3D7_0805100	conserved protein, unknown function	3.15036	1
PF3D7_0613600	conserved Plasmodium protein, unknown function	3.14484	7.14e-50
PF3D7_0601500	Plasmodium exported protein (PHISTb), unknown function	3.14468	1
PF3D7_0927200	gametocyte development protein GD1, putative	3.14373	1.05e-18
PF3D7_1359700	conserved Plasmodium protein, unknown function	3.14056	1.36e-51
PF3D7_0923500	cyclin-dependent kinases regulatory subunit, putative	3.13154	1.1e-92
PF3D7_1476600	Plasmodium exported protein, unknown function	3.12864	1
PF3D7_0306100	conserved Plasmodium protein, unknown function	3.12784	6.37e-78
PF3D7_0829400	prolyl 4-hydroxylase subunit alpha, putative	3.12125	4.9e-216
PF3D7_0826200	alpha/beta hydrolase, putative	3.12092	0.00126787
PF3D7_1343900	PRPF4	3.11738	1.52e-65
PF3D7_1140600	conserved Plasmodium protein, unknown function	3.11618	1.05e-44
PF3D7_1017200	enoyl-CoA hydratase-related protein, putative	3.11332	9.86e-06
PF3D7_1235200	VP2	3.11054	2.97e-13
PF3D7_1133400	AMA1	3.10878	4.1e-289
PF3D7_1220700	conserved Plasmodium protein, unknown function	3.0977	1
PF3D7_0418600	regulator of chromosome condensation, putative	3.0961	9.29e-60
PF3D7_0623400	Mei2	3.09458	3.93e-07
PF3D7_1404200	conserved Plasmodium protein, unknown function	3.09229	1
PF3D7_0915500	conserved Plasmodium protein, unknown function	3.08122	3.17e-15
PF3D7_1207500	RNA-binding protein, putative	3.08047	2.75e-34
PF3D7_1335100	MSP7	3.07526	9.85e-187
PF3D7_1035400	MSP3	3.06808	2.85e-221
PF3D7_0220800	CLAG2	3.06668	2.16e-49
PF3D7_0928100	conserved Plasmodium protein, unknown function	3.06399	0.00159674
PF3D7_1221400	IMC1h	3.06264	3.46e-07
PF3D7_1143100	AP2-O	3.06067	8.42e-11
PF3D7_0824500	conserved protein, unknown function	3.0602	1.6e-44
PF3D7_1236200	WD repeat-containing protein, putative	3.05679	2.3e-119
PF3D7_0630700	bifunctional methylenetetrahydrofolate dehydrogenase/cyclohydrolase, putative	3.02961	9.24e-20
PF3D7_1145600	TMEM65 domain-containing protein, putative	3.02501	1.09e-29
PF3D7_1038800	RESA-like protein with PHIST and DnaJ domains	3.02005	7.42e-113
PF3D7_1334400	MSRP4	3.0172	3.87e-48
PF3D7_1425600	zinc finger protein, putative	3.01025	2.8e-34
PF3D7_0823500	IMC1i	3.00903	0.00140737
PF3D7_1149800	RIF	2.99937	1
PF3D7_1454000	RNA-binding protein, putative	2.99811	3.22e-63
PF3D7_1440400	zinc finger protein, putative	2.99474	5.77e-08
PF3D7_0630400	conserved Plasmodium protein, unknown function	2.98556	1
PF3D7_1335300	RH2b	2.97307	0.0266113
PF3D7_1460100	FCP	2.97281	4.79e-40
PF3D7_0714100	MAATS1 domain-containing protein, putative	2.97162	1
PF3D7_1123200	LRR11	2.96824	1.94e-48
PF3D7_1430200	PMIX	2.96148	1.95e-63
PF3D7_1469600	ACC	2.9607	7.03e-161
PF3D7_1115800	conserved Plasmodium protein, unknown function	2.96036	9.72e-123
PF3D7_1035200	S-antigen	2.94303	3.45e-62
PF3D7_0113700	HSP40	2.91851	9.56e-219
PF3D7_1457100	conserved Plasmodium protein, unknown function	2.91408	8.43e-63
PF3D7_1148800	Plasmodium exported protein (hyp11), unknown function	2.91086	3.05e-29
PF3D7_1464200	ZFP	2.90794	5.03e-61
PF3D7_1102500	GEXP02	2.90519	7.09e-98
PF3D7_0924700	SF3A3	2.90289	1.23e-190
PF3D7_1313100	conserved Plasmodium protein, unknown function	2.89662	8.91e-12
PF3D7_0822900	PIC2	2.88776	2.95e-32
PF3D7_0625400	conserved Plasmodium protein, unknown function	2.88164	1.06e-69
PF3D7_0501400	FIRA	2.88115	1.28e-189
PF3D7_1345500	UBC	2.88027	3.68e-73
PF3D7_0314700	RNF1	2.87783	6.17e-149
PF3D7_0505600	BCNT domain-containing protein, putative	2.87224	1.16e-69
PF3D7_1469100	Golgi SNAP receptor complex member 1, putative	2.87019	2.64e-83
PF3D7_1351700	IMC1f	2.85643	3.74e-57
PF3D7_1469200	SHLP1	2.85413	3e-15
PF3D7_0207900	SERA2	2.84881	2.33e-58
PF3D7_0314800	conserved Plasmodium protein, unknown function	2.84039	1.6e-23
PF3D7_1477600	SURF14.1	2.8312	0.00017364
PF3D7_1476500	probable protein, unknown function	2.82819	1.15e-11
PF3D7_1134600	ZNF4	2.82762	5.21e-71
PF3D7_1013400	conserved Plasmodium protein, unknown function	2.82429	1.28e-50
PF3D7_0214900	RON6	2.81571	1.33e-36
PF3D7_1118400	HAD4	2.81547	2.46e-49
PF3D7_1241500	conserved Plasmodium protein, unknown function	2.80794	3.78e-133
PF3D7_1246300	KIC4	2.80732	2.25e-108
PF3D7_0902100	FIKK9.2	2.80716	0.0211124
PF3D7_0810200	ABCK1	2.79769	1.65e-45
PF3D7_0620400	MSP10	2.79504	5.17e-05
PF3D7_0213900	RTR1 domain-containing protein, putative	2.79414	2.04e-47
PF3D7_1026600	conserved Plasmodium protein, unknown function	2.79014	1.46e-63
PF3D7_0219900	Plasmodium exported protein, unknown function	2.78876	3.06e-33
PF3D7_0315600	male development protein MD3	2.78547	1.68e-48
PF3D7_1319600	female development protein FD3, putative	2.78168	3.03e-19
PF3D7_1038400	Pf11-1	2.77505	6.27e-08
PF3D7_0304700	conserved Plasmodium protein, unknown function	2.77231	1.49e-07
PF3D7_1312200	conserved protein, unknown function	2.77098	2.26e-22
PF3D7_1444200	EF-hand calcium-binding domain-containing protein, putative	2.77045	8.67e-08
PF3D7_1368500	heptatricopeptide repeat-containing protein, putative	2.76158	1.89e-07
PF3D7_0814400	phospholipase PLA1, putative	2.757	2.89e-49
PF3D7_1364600	aldehyde reductase, putative	2.75433	4.69e-100
PF3D7_1458600	zinc finger protein, putative	2.75235	1.5e-84
PF3D7_0205200	MORN repeat protein, putative	2.75058	1
PF3D7_1150000	RIF	2.74968	1
PF3D7_0301800	Plasmodium exported protein, unknown function	2.74495	1.81e-35
PF3D7_0425100	Plasmodium exported protein (hyp6), unknown function	2.73134	1.32e-34
PF3D7_1140800	CID domain-containing protein, putative	2.725	4.85e-80
PF3D7_0115100	Plasmodium exported protein (PHISTa), unknown function	2.7159	1
PF3D7_1349300	TKL3	2.71371	1.29e-82
PF3D7_0902500	FIKK9.6	2.70697	4.43e-49
PF3D7_1467600	conserved Plasmodium protein, unknown function	2.69872	5.21e-119
PF3D7_1026500	conserved Plasmodium protein, unknown function	2.69119	1
PF3D7_1428400	WDTC1	2.69052	6.7e-47
PF3D7_1218100	conserved Plasmodium protein, unknown function	2.68679	1
PF3D7_1137800	SPELD	2.68393	1
PF3D7_0401900	ACS6	2.68311	5.38e-34
PF3D7_0218200	SUZ domain-containing protein, putative	2.68044	6.72e-140
PF3D7_1107600	coiled-coil domain-containing protein 40, putative	2.6736	0.00261101
PF3D7_1425800	conserved Plasmodium protein, unknown function	2.66678	1.89e-77
PF3D7_1206000	SHLP2	2.66375	4.46e-16
PF3D7_1344100	TLD domain-containing protein, putative	2.66275	2.98e-70
PF3D7_0302200	CLAG3.2	2.66153	0.00086596
PF3D7_0404400	P36	2.65864	1
PF3D7_1422900	14-3-3 protein, putative	2.65295	1.04e-06
PF3D7_1457600	conserved Plasmodium protein, unknown function	2.64103	1.08e-74
PF3D7_0212600	SPATR	2.63846	2.16e-53
PF3D7_0517500	UTP--glucose-1-phosphate uridylyltransferase, putative	2.63795	2.82e-15
PF3D7_1362600	conserved protein, unknown function	2.63346	0.0321197
PF3D7_0304100	IMC1e	2.63081	1
PF3D7_0812700	SNRPC	2.62953	1.61e-75
PF3D7_0601600	tetratricopeptide repeat protein, putative	2.62505	0.00036387
PF3D7_1431100	PIP2	2.62104	8.65e-19
PF3D7_1323800	VPS52	2.61142	4.35e-80
PF3D7_1450500	conserved Plasmodium protein, unknown function	2.61073	9.37e-45
PF3D7_1028900	IMC1m	2.60867	1
PF3D7_1140400	conserved Plasmodium protein, unknown function	2.60455	8.89e-08
PF3D7_1146300	conserved Plasmodium protein, unknown function	2.60144	1
PF3D7_1247800	DPAP2	2.60007	1
PF3D7_1306800	RED-like protein, putative	2.59597	1.63e-70
PF3D7_1415600	conserved Plasmodium protein, unknown function	2.59476	6.66e-154
PF3D7_1322400	conserved Plasmodium protein, unknown function	2.59395	0.00015017
PF3D7_1005100	UTP25	2.59364	1.32e-52
PF3D7_0905400	RhopH3	2.59332	4.94e-165
PF3D7_1211300	MCM8	2.59326	9.11e-258
PF3D7_0629300	PL	2.59178	3.96e-08
PF3D7_0831600	CLAG8	2.58061	1.76e-09
PF3D7_1210400	general transcription factor 3C polypeptide 5, putative	2.58044	2.21e-93
PF3D7_0212700	SRR1-like protein	2.57996	4.49e-13
PF3D7_0605500	cyclin dependent kinase binding protein, putative	2.55607	6.3e-17
PF3D7_0103800	ARP1	2.55372	0.204364
PF3D7_1430800	PIP3	2.54988	1
PF3D7_0909000	conserved Plasmodium protein, unknown function	2.54526	1
PF3D7_1477300	Pfg14-744	2.54157	1
PF3D7_0513900	conserved protein, unknown function	2.54146	1.77e-16
PF3D7_1143700	conserved Plasmodium protein, unknown function	2.54099	0.0023527
PF3D7_0827200	conserved Plasmodium protein, unknown function	2.54028	0.0172307
PF3D7_0625800	conserved Plasmodium protein, unknown function	2.53897	2.02e-37
PF3D7_1462900	AAA ATPase, putative	2.5389	1.27e-17
PF3D7_0501600	RAP2	2.53865	0.0164078
PF3D7_1220100	PRP17	2.53001	1.22e-69
PF3D7_1302050	hypothetical protein	2.52846	0.0191167
PF3D7_0522600	magnesium transporter NIPA, putative	2.52505	4.04e-31
PF3D7_0109000	PHIL1	2.52493	1.63e-05
PF3D7_1016800	Plasmodium exported protein (PHISTc), unknown function	2.52101	6.05e-53
PF3D7_0627600	conserved Plasmodium protein, unknown function	2.51853	6.64e-58
PF3D7_0606000	KIC1	2.51303	1.72e-114
PF3D7_1420300	HEP1	2.50559	1.62e-25
PF3D7_1146800	female development protein FD2, putative	2.50371	4.44e-11
PF3D7_0303100	CLP1 P-loop domain-containing protein, putative	2.49749	8.28e-50
PF3D7_0926600	conserved Plasmodium membrane protein, unknown function	2.49743	4.1e-10
PF3D7_1227300	conserved Plasmodium protein, unknown function	2.49429	7.72e-07
PF3D7_0611400	SWIB	2.48982	6.88e-67
PF3D7_0707500	conserved Plasmodium protein, unknown function	2.47866	4.9e-35
PF3D7_0613300	ROP14	2.47848	5.08e-05
PF3D7_1254800	RIF	2.47721	1
PF3D7_0512300	MAT1	2.47649	2.53e-51
PF3D7_1255100	RIF	2.47241	1
PF3D7_1407200	conserved Plasmodium protein, unknown function	2.47029	3.02e-37
PF3D7_0503100	IspE	2.46666	4.02e-76
PF3D7_0933000	CSTF domain-containing protein, putative	2.45118	1.1e-104
PF3D7_0709900	hydrolase, putative	2.44875	8.36e-13
PF3D7_1315300	conserved protein, unknown function	2.44796	3.27e-16
PF3D7_0806500	DnaJ protein, putative	2.44495	5.7e-74
PF3D7_0421900	conserved Plasmodium protein, unknown function	2.44282	1
PF3D7_0618000	conserved Plasmodium membrane protein, unknown function	2.43768	3.57e-38
PF3D7_1035900	MAAP	2.43623	1.09e-12
PF3D7_0711400	SAP18	2.43572	5.13e-105
PF3D7_0323700	SART1	2.43286	1.13e-93
PF3D7_0316000	MA	2.42528	2.27e-43
PF3D7_1452000	RON2	2.42331	0.00038264
PF3D7_1343800	VPS13 domain-containing protein, putative	2.41826	1.13e-54
PF3D7_1328500	alpha/beta-hydrolase, putative	2.41583	1.4e-187
PF3D7_1458700	exonuclease V, mitochondrial, putative	2.41224	1.82e-99
PF3D7_1358400	conserved Plasmodium protein, unknown function	2.41171	1.51e-37
PF3D7_1145800	conserved Plasmodium protein, unknown function	2.41075	3.81e-83
PF3D7_0802800	CNA	2.40628	3.83e-35
PF3D7_1224800	conserved protein, unknown function	2.39937	9.28e-33
PF3D7_0301100	Plasmodium exported protein (hyp13), unknown function	2.39795	1
PF3D7_1036400	LSA1	2.39473	1
PF3D7_0906300	Maf-like protein, putative	2.39209	1.72e-69
PF3D7_0919300	TrxL1	2.38235	1
PF3D7_1414200	conserved Plasmodium protein, unknown function	2.38058	1.76e-61
PF3D7_0914900	BSD-domain protein, putative	2.37669	7.64e-156
PF3D7_1032700	conserved Plasmodium protein, unknown function	2.37601	2.88e-75
PF3D7_1331500	ATF7-int domain-containing protein, putative	2.37243	3.11e-47
PF3D7_1448100	conserved Plasmodium protein, unknown function	2.37094	8.11e-10
PF3D7_1413000	conserved Plasmodium protein, unknown function	2.36999	1
PF3D7_1132000	ubiquitin-like protein, putative	2.36628	2.64e-36
PF3D7_1123300	RING zinc finger protein, putative	2.36419	5.19e-122
PF3D7_0503500	protein kinase, putative	2.3632	8.93e-16
PF3D7_0210700	SYN17	2.36236	1
PF3D7_1038900	esterase, putative	2.35805	1.01e-37
PF3D7_0503900	conserved Plasmodium protein, unknown function	2.35703	1.79e-63
PF3D7_1363700	AMR1	2.35648	4.46e-77
PF3D7_0528400	DHHC7	2.35631	1
PF3D7_0114200	EPF3	2.35498	1
PF3D7_1310300	zinc finger protein, putative	2.34849	1.95e-30
PF3D7_0817200	conserved protein, unknown function	2.34817	2.4e-77
PF3D7_1211100	HSP20-like chaperone, putative	2.34177	1
PF3D7_0611600	BTP1	2.33981	7.24e-43
PF3D7_1110100	C2DMA	2.33761	1.33e-74
PF3D7_1247700	conserved Plasmodium protein, unknown function	2.33717	1
PF3D7_1236300	conserved protein, unknown function	2.33204	1.87e-14
PF3D7_0602900	conserved Plasmodium protein, unknown function	2.33124	1.06e-27
PF3D7_0205300	conserved Plasmodium protein, unknown function	2.3274	3.25e-08
PF3D7_1410400	RAP1	2.32044	2.38e-11
PF3D7_0412300	phosphopantothenoylcysteine synthetase, putative	2.32025	3.42e-24
PF3D7_0500900	FIKK5	2.31798	0.349219
PF3D7_0410300	PPM1	2.31785	6.33e-57
PF3D7_1015100	CWC16 domain-containing protein, putative	2.31765	1.09e-31
PF3D7_1401700	conserved Plasmodium protein, unknown function	2.31323	1
PF3D7_1009100	conserved Plasmodium membrane protein, unknown function	2.30799	1
PF3D7_1239500	GyrB	2.30482	7.75e-89
PF3D7_0917800	conserved Plasmodium protein, unknown function	2.30468	6.39e-09
PF3D7_0815800	VPS9	2.30434	3.79e-165
PF3D7_API04600	NA	2.30388	1
PF3D7_0109200	CFIM25	2.30208	2.54e-59
PF3D7_0302000	PRP46	2.29884	2.63e-57
PF3D7_0629800	cullin-2	2.29742	1.13e-86
PF3D7_1203300	TBCC domain-containing protein, putative	2.29619	2.92e-57
PF3D7_1031300	SAE2 domain-containing protein, putative	2.29263	1.32e-53
PF3D7_1226800	ATX3	2.29149	8.92e-92
PF3D7_0403100	regulator of chromosome condensation, putative	2.28788	3.89e-46
PF3D7_0518700	PUF1	2.28604	8.3e-07
PF3D7_0216600	sugar transporter, putative	2.28529	2.12e-73
PF3D7_1027100	MPP10	2.27647	2.68e-67
PF3D7_1435600	conserved Plasmodium protein, unknown function	2.27468	2.43e-07
PF3D7_0418900	conserved protein, unknown function	2.27205	7.54e-47
PF3D7_1426400	MORN repeat protein, putative	2.27025	2.8e-14
PF3D7_0626400	CRAL/TRIO domain-containing protein, putative	2.26902	3.86e-39
PF3D7_1307700	TOM1-like protein, putative	2.26812	4.61e-49
PF3D7_1346800	P47	2.2639	1.58e-06
PF3D7_0102500	EBA181	2.2621	8.35e-194
PF3D7_0902000	FIKK9.1	2.26183	3.54e-56
PF3D7_1243000	STX16	2.26076	1.74e-155
PF3D7_0114700	RIF	2.2606	1
PF3D7_1113600	conserved Plasmodium protein, unknown function	2.25938	1.61e-67
PF3D7_0220300	Plasmodium exported protein, unknown function	2.25861	1.55e-116
PF3D7_1312600	BCKDHA	2.25554	1.36e-96
PF3D7_1433300	RBAP46	2.25169	3.01e-16
PF3D7_0727100	conserved protein, unknown function	2.25141	7.26e-51
PF3D7_1300400	RIF	2.25083	1
PF3D7_1237500	conserved Plasmodium protein, unknown function	2.25082	2.97e-125
PF3D7_1352800	MON1	2.24899	3.52e-78
PF3D7_0630100	alpha/beta hydrolase, putative	2.24598	0.00022009
PF3D7_0112900	Plasmodium exported protein, unknown function	2.23932	2.48e-15
PF3D7_0702200	LPL20	2.23863	5.52e-72
PF3D7_0407800	CINCH	2.23465	7.01e-68
PF3D7_0415000	GET3	2.23021	3.08e-10
PF3D7_0308300	PIC4	2.22771	1
PF3D7_1003700	MKT1 domain-containing protein, putative	2.22572	1.2e-36
PF3D7_0106500	conserved Plasmodium protein, unknown function	2.2235	3.65e-54
PF3D7_1458800	DNA-directed RNA polymerase III subunit RPC5, putative	2.22344	3.67e-65
PF3D7_1470700	conserved Plasmodium protein, unknown function	2.22253	9.69e-59
PF3D7_1363500	CCR4-2	2.22239	4.26e-43
PF3D7_1463900	RON11	2.22024	2.13e-25
PF3D7_0714200	conserved Plasmodium protein, unknown function	2.21834	6.09e-77
PF3D7_0603000	SDE2 domain-containing protein, putative	2.21411	1.41e-93
PF3D7_0902600	FIKK9.7	2.21376	8.54e-24
PF3D7_1210100	SYN2	2.21231	1.08e-39
PF3D7_1372100	GEXP04	2.21141	1
PF3D7_1121300	TKL2	2.21129	7.11e-120
PF3D7_0625200	conserved Plasmodium protein, unknown function	2.20834	4.64e-43
PF3D7_1137600	conserved Plasmodium protein, unknown function	2.20621	7.96e-07
PF3D7_1144600	TFG2	2.20526	5.56e-56
PF3D7_1019600	conserved Plasmodium protein, unknown function	2.20454	1.15e-23
PF3D7_1210200	zinc finger protein, putative	2.19892	1
PF3D7_0902400	FIKK9.5	2.19711	3.61e-31
PF3D7_1455700	conserved Plasmodium protein, unknown function	2.19331	1.05e-74
PF3D7_1035100	probable protein, unknown function	2.19313	5.62e-06
PF3D7_0113100	SURF1.1	2.19282	8.9e-09
PF3D7_1327300	SPM3	2.19248	5.73e-48
PF3D7_0833000	RIF	2.18994	1
PF3D7_1354100	conserved Plasmodium protein, unknown function	2.18476	0.294338
PF3D7_0616800	MQO	2.18227	9.97e-127
PF3D7_1449300	BRF1	2.18224	5.24e-28
PF3D7_1443100	AKIT9	2.18223	8.07e-87
PF3D7_1323700	GAPM1	2.18204	1.99e-66
PF3D7_1402400	zinc finger protein, putative	2.1797	4.3e-62
PF3D7_1475600	BDP4	2.17947	5.48e-107
PF3D7_1310200	conserved Plasmodium protein, unknown function	2.17929	1
PF3D7_1335600	WD repeat-containing protein, putative	2.17724	7.39e-39
PF3D7_1345600	inner membrane complex protein	2.17338	5.4e-09
PF3D7_1133700	FHA domain-containing protein, putative	2.16343	1.93e-169
PF3D7_1143200	DnaJ protein, putative	2.15815	7.15e-166
PF3D7_1420200	UNC	2.15814	1.44e-26
PF3D7_1014500	conserved Plasmodium protein, unknown function	2.15261	5.72e-15
PF3D7_1012200	RA	2.15156	2.76e-08
PF3D7_1342600	MyoA	2.14912	1.84e-60
PF3D7_1307900	tripartite motif protein, putative	2.14621	2.17e-16
PF3D7_0917300	conserved protein, unknown function	2.1443	1
PF3D7_0323400	RIPR	2.13731	3.4e-21
PF3D7_0909700	FHA domain protein, putative	2.13716	2.74e-77
PF3D7_0828000	ROM3	2.13533	1
PF3D7_1135100	PPM8	2.13505	5.24e-34
PF3D7_1003600	IMC1c	2.13394	2.05e-15
PF3D7_1350500	conserved Plasmodium protein, unknown function	2.13337	3.25e-68
PF3D7_1337700	PH2	2.1288	0.198075
PF3D7_1311600	conserved Plasmodium protein, unknown function	2.12611	2.95e-36
PF3D7_0704500	serine/threonine protein kinase, putative	2.12393	1.93e-05
PF3D7_0414700	GTP-binding protein, putative	2.12341	3.89e-143
PF3D7_0530900	FRM1	2.12232	0.0380646
PF3D7_0211500	GAF domain-related protein, putative	2.12228	1.47e-07
PF3D7_0104100	protein E140, putative	2.12027	1.84e-09
PF3D7_1304200	MIT2	2.11914	9.27e-20
PF3D7_0515400	conserved protein, unknown function	2.11802	9.92e-06
PF3D7_1126700	ATG23	2.1143	1.72e-20
PF3D7_1431500	MAPK1	2.11214	1.45e-116
PF3D7_1305200	ApiAP2	2.10018	1.72e-30
PF3D7_1240100	ETRAMP12	2.0961	2.82e-11
PF3D7_1468200	TLS1	2.09581	1e-76
PF3D7_0909500	SPM1	2.09538	1
PF3D7_1358600	zinc finger protein, putative	2.09326	1
PF3D7_0526600	conserved Plasmodium protein, unknown function	2.09323	5.74e-223
PF3D7_1322700	conserved Plasmodium protein, unknown function	2.09277	2.03e-11
PF3D7_0100600	RIF	2.08963	1
PF3D7_1456400	conserved Plasmodium protein, unknown function	2.07055	0.999236
PF3D7_0420200	ACPS	2.06926	3.92e-30
PF3D7_1473200	DnaJ protein, putative	2.06702	0
PF3D7_1367200	CLAMP domain-containing protein, putative	2.06587	1
PF3D7_0619100	conserved Plasmodium protein, unknown function	2.06457	6.15e-21
PF3D7_1317700	conserved Plasmodium protein, unknown function	2.06201	2.21e-35
PF3D7_1247500	serine/threonine protein kinase, putative	2.06045	3.45e-24
PF3D7_1443000	SRPK2	2.05877	9.97e-28
PF3D7_1103600	ALP2a	2.05678	1.39e-72
PF3D7_0205600	conserved Plasmodium protein, unknown function	2.05664	6.64e-72
PF3D7_1425700	vacuolar ER assembly factor VMA12, putative	2.05231	9.65e-135
PF3D7_1435800	ERA	2.04969	1.73e-25
PF3D7_0719800	conserved protein, unknown function	2.048	2.2e-28
PF3D7_0924600	conserved Plasmodium protein, unknown function	2.0479	5.73e-35
PF3D7_0519900	conserved protein, unknown function	2.04725	4.86e-23
PF3D7_1006000	IMP4	2.04295	1
PF3D7_1035500	MSP6	2.04184	8.99e-36
PF3D7_0605900	elongation of fatty acids protein, putative	2.03667	1.95e-72
PF3D7_1218000	TRAMP	2.03578	0.0457776
PF3D7_1438500	CPSF3	2.03424	4.82e-68
PF3D7_1407700	conserved protein, unknown function	2.03145	1
PF3D7_1407400	conserved Plasmodium protein, unknown function	2.02808	3.53e-30
PF3D7_0714600	conserved protein, unknown function	2.02689	8.15e-81
PF3D7_0827700	magnesium transporter, putative	2.02441	1
PF3D7_0207300	SERA8	2.01642	1
PF3D7_1119600	ATP-dependent zinc metalloprotease FTSH, putative	2.01454	3.43e-56
PF3D7_0214700	conserved Plasmodium protein, unknown function	2.01018	1
PF3D7_1226700	RRP9	2.00972	3.58e-109
PF3D7_1223000	conserved Plasmodium protein, unknown function	2.00755	4.15e-17
PF3D7_0413100	VAR	2.00387	1
PF3D7_1356300	ubiquitin-conjugating enzyme E2, putative	2.00262	3.53e-178
PF3D7_1313600	Clu domain-containing protein, putative	2.00049	0.207639
PF3D7_1475400	CRMP4	2.00042	1
PF3D7_0406600	conserved protein, unknown function	1.99801	0.204246
PF3D7_1120700	conserved Plasmodium protein, unknown function	1.99755	6.74e-37
PF3D7_1437800	TRAPPC5	1.98992	6.39e-31
PF3D7_0825900	conserved Plasmodium protein, unknown function	1.9899	0.0002587
PF3D7_0708500	heat shock protein 86 family protein	1.98981	3.13e-131
PF3D7_0208900	P230p	1.98971	0.518773
PF3D7_1114500	conserved Plasmodium protein, unknown function	1.98683	1.14e-06
PF3D7_1453000	conserved Plasmodium protein, unknown function	1.98233	4.38e-39
PF3D7_0532900	RIF	1.98125	1
PF3D7_1367900	conserved Plasmodium protein, unknown function	1.97856	0.154956
PF3D7_0723300	conserved protein, unknown function	1.97759	0.00179468
PF3D7_1136200	ARMA	1.97703	1
PF3D7_1444500	eIK1	1.9725	5.22e-81
PF3D7_0804300	zinc finger protein, putative	1.97108	1.03e-44
PF3D7_1466900	conserved Plasmodium protein, unknown function	1.96814	2.18e-64
PF3D7_1318300	conserved Plasmodium protein, unknown function	1.96394	7.85e-91
PF3D7_1241900	tetratricopeptide repeat protein, putative	1.96285	2.14e-122
PF3D7_1347400	conserved Plasmodium protein, unknown function	1.96257	5.1e-62
PF3D7_1469500	conserved Plasmodium protein, unknown function	1.96202	1.39e-05
PF3D7_0913800	conserved Plasmodium protein, unknown function	1.96152	5.2e-13
PF3D7_1243400	conserved Plasmodium protein, unknown function	1.96038	4.21e-23
PF3D7_0815100	heptatricopeptide repeat and RAP domain-containing protein, putative	1.9595	9.67e-20
PF3D7_0501500	RAP3	1.95873	1
PF3D7_1004300	RFUL	1.95762	1.72e-176
PF3D7_1461200	IMP3	1.95704	5.51e-10
PF3D7_1134300	EMMA1	1.95644	3.08e-71
PF3D7_0402300	RH1	1.95413	4.56e-35
PF3D7_0726100	Plasmodium exported protein, unknown function	1.94481	1.17e-37
PF3D7_1222700	GAP45	1.94378	2.18e-73
PF3D7_1449500	ApiAP2	1.93983	2.49e-121
PF3D7_1310000	OSCP	1.93891	3.59e-34
PF3D7_1017300	GRASP	1.93578	2.55e-30
PF3D7_1431200	OST-HTH associated domain protein, putative	1.93476	7.23e-60
PF3D7_0411200	PP-loop family protein, putative	1.93442	1.11e-39
PF3D7_1435300	glutamate synthase [NADH], putative	1.92574	8.25e-45
PF3D7_1312400	IF2a	1.9255	2.82e-26
PF3D7_0711200	conserved Plasmodium protein, unknown function	1.92478	4.28e-15
PF3D7_0704700	PPAT	1.92471	1.49e-41
PF3D7_1346500	conserved Plasmodium protein, unknown function	1.92252	5.52e-35
PF3D7_0528300	conserved protein, unknown function	1.9211	1
PF3D7_1454300	KIN	1.92037	0.220464
PF3D7_1356600	regulator of chromosome condensation, putative	1.91992	1.26e-20
PF3D7_0905500	conserved protein, unknown function	1.91813	2e-14
PF3D7_1324400	PRELID	1.91802	4.95e-18
PF3D7_1019100	conserved Plasmodium protein, unknown function	1.91123	2.77e-10
PF3D7_1341500	ISC1	1.90475	1
PF3D7_1227700	KIC2	1.9044	9.33e-55
PF3D7_1441600	acid cluster protein 33 homologue, putative	1.90372	1.28e-06
PF3D7_1144800	conserved Plasmodium protein, unknown function	1.90148	5.17e-19
PF3D7_1238000	COPI associated protein, putative	1.89992	1
PF3D7_1026400	CDC20	1.89919	1
PF3D7_0106000	conserved protein, unknown function	1.8938	1.58e-25
PF3D7_0108100	conserved protein, unknown function	1.89357	3.89e-12
PF3D7_0732700	RIF	1.89336	1
PF3D7_1019300	zinc finger protein, putative	1.89235	2.41e-129
PF3D7_1031100	conserved Plasmodium protein, unknown function	1.89049	3.76e-23
PF3D7_0507200	SUB3	1.88761	1
PF3D7_0525800	IMC1g	1.88699	0.0685148
PF3D7_1016600	Plasmodium exported protein (PHISTc), unknown function	1.88541	4.55e-63
PF3D7_1208800	zinc finger protein, putative	1.88341	2.01e-51
PF3D7_1220300	cell cycle associated protein, putative	1.8827	5.31e-49
PF3D7_0408100	conserved Plasmodium protein, unknown function	1.88108	4.58e-18
PF3D7_0702000	Plasmodium exported protein (hyp12), unknown function	1.87723	1.2e-16
PF3D7_1125800	kelch domain-containing protein, putative	1.87715	2e-24
PF3D7_1218700	conserved Plasmodium protein, unknown function	1.87673	1
PF3D7_0729900	dynein heavy chain, putative	1.8693	7.55e-15
PF3D7_0800700	SURF8.3	1.8674	5.54e-39
PF3D7_0400500	RIF	1.86693	1
PF3D7_1209300	TRZ	1.86443	5.66e-67
PF3D7_1356100	conserved Plasmodium protein, unknown function	1.86062	5.91e-158
PF3D7_1011100	conserved Plasmodium protein, unknown function	1.85784	4.58e-21
PF3D7_0403800	alpha/beta hydrolase, putative	1.85762	5.22e-61
PF3D7_1301500	Plasmodium exported protein (PHISTa), unknown function	1.85607	1.75e-39
PF3D7_1443800	CWC24	1.85445	2.77e-56
PF3D7_1013900	translation initiation factor eIF-2B subunit delta, putative	1.85417	3.68e-111
PF3D7_0806100	conserved Plasmodium protein, unknown function	1.85375	5.34e-66
PF3D7_0404000	conserved Plasmodium protein, unknown function	1.85332	0.00031723
PF3D7_0404800	sporozoite-specific protein S10, putative	1.85256	0.00031562
PF3D7_1008200	flap endonuclease, putative	1.85156	3.42e-11
PF3D7_0902300	FIKK9.4	1.8473	2.63e-19
PF3D7_1460000	HCS2	1.84459	1
PF3D7_0206800	MSP2	1.84223	3.78e-40
PF3D7_1238600	NSM	1.8399	3.72e-61
PF3D7_0723700	metallo-hydrolase/oxidoreductase, putative	1.83718	1.12e-98
PF3D7_0919500	MFS3	1.83556	1
PF3D7_1217400	conserved protein, unknown function	1.83288	1.46e-07
PF3D7_1416600	conserved Plasmodium protein, unknown function	1.83265	2.12e-17
PF3D7_0826600	VAMP7	1.83263	1.99e-35
PF3D7_0905200	mitochondrial carrier protein, putative	1.83167	4.47e-40
PF3D7_1473500	conserved Plasmodium protein, unknown function	1.83136	5.19e-102
PF3D7_1464700	ATP synthase (C/AC39) subunit, putative	1.83094	2.93e-94
PF3D7_1355200	RAP protein, putative	1.83022	7.03e-07
PF3D7_1449200	conserved Plasmodium protein, unknown function	1.82571	7.6e-61
PF3D7_1001600	XL2	1.82213	0
PF3D7_1252800	Plasmodium exported protein (PHISTb), unknown function	1.82199	9.88e-110
PF3D7_0715300	calcium/calmodulin-dependent protein kinase, putative	1.82171	1.39e-72
PF3D7_1449100	CLASP domain-containing protein, putative	1.82167	5.09e-27
PF3D7_1250400	conserved Plasmodium protein, unknown function	1.82093	3.09e-33
PF3D7_1333900	conserved Plasmodium protein, unknown function	1.82088	1.19e-41
PF3D7_0507800	conserved protein, unknown function	1.82001	3.58e-139
PF3D7_1016700	Plasmodium exported protein (PHISTc), unknown function	1.81987	1.37e-27
PF3D7_1201100	RESA-like protein with PHIST and DnaJ domains	1.81914	8.01e-187
PF3D7_1107100	nucleic acid binding protein, putative	1.81171	9.05e-109
PF3D7_1357500	DNA helicase, putative	1.80683	5.56e-74
PF3D7_0829600	ETRAMP8	1.80629	9.97e-10
PF3D7_1401500	esterase, putative	1.80571	9.8e-22
PF3D7_0806900	conserved protein, unknown function	1.80239	3.5e-39
PF3D7_1140900	NdP1 protein, putative	1.80043	9.56e-57
PF3D7_1423100	ankyrin-repeat protein, putative	1.79945	0.00064199
PF3D7_1146200	conserved Plasmodium protein, unknown function	1.79747	1
PF3D7_1411500	conserved Plasmodium protein, unknown function	1.79715	3.06e-60
PF3D7_1324600	conserved Plasmodium protein, unknown function	1.79573	2.02e-94
PF3D7_1318900	conserved Plasmodium protein, unknown function	1.79467	9.24e-08
PF3D7_1119900	SEC16	1.79255	1.03e-50
PF3D7_1224100	conserved protein, unknown function	1.79177	5.13e-130
PF3D7_1239000	HD superfamily phosphohydrolase protein, putative	1.79161	4.61e-104
PF3D7_1132100	RNA-binding protein, putative	1.79126	1
PF3D7_1216500	MDV1	1.79017	8.51e-26
PF3D7_1205000	conserved protein, unknown function	1.78779	6.15e-25
PF3D7_1449000	GEST	1.7869	1
PF3D7_1132500	amino acid transporter, putative	1.7866	1
PF3D7_0423000	conserved Plasmodium protein, unknown function	1.78296	1.68e-20
PF3D7_0316900	E3 ubiquitin-protein ligase, putative	1.78157	1.12e-49
PF3D7_1110700	ALP1	1.78079	7.33e-17
PF3D7_0215800	ORC5	1.7806	3.16e-79
PF3D7_1323600	conserved protein, unknown function	1.78021	1.33e-42
PF3D7_0918800	dihydrouridine synthase, putative	1.77956	4.49e-50
PF3D7_1226200	conserved Plasmodium protein, unknown function	1.77953	2.06e-09
PF3D7_0112100	PIMMS1	1.77926	1
PF3D7_1418100	LISP1	1.77894	0.922458
PF3D7_0508100	SET9	1.77755	1.69e-26
PF3D7_1209400	CIA1	1.77337	5.51e-84
PF3D7_1216600	CelTOS	1.77326	1
PF3D7_0417100	PUF2	1.77224	1
PF3D7_1308000	conserved Plasmodium membrane protein, unknown function	1.77065	5.86e-69
PF3D7_1319000	conserved Plasmodium protein, unknown function	1.76702	6.46e-26
PF3D7_0417600	conserved Plasmodium protein, unknown function	1.76558	0.00034965
PF3D7_1425400	DEAD/DEAH box helicase, putative	1.76377	9.23e-16
PF3D7_0806000	AAA family ATPase, putative	1.7622	1.67e-52
PF3D7_1430500	conserved Plasmodium protein, unknown function	1.75918	1
PF3D7_1122000	conserved protein, unknown function	1.75797	2.2e-21
PF3D7_1147500	FTB	1.75697	2.92e-08
PF3D7_1145100	SEC21	1.75616	1.69e-59
PF3D7_0909200	POFUT2	1.75606	1
PF3D7_0602000	zinc finger protein, putative	1.75377	2.02e-58
PF3D7_1124600	EK	1.74788	0
PF3D7_1111300	BOS1	1.74418	5.13e-45
PF3D7_0504600	BCKDHB	1.74131	8.07e-17
PF3D7_1416100	SEY1	1.7404	9.25e-27
PF3D7_1461600	SF3B2	1.73895	2.04e-147
PF3D7_1348300	elongation factor Tu, putative	1.73573	2.45e-44
PF3D7_0105900	3'-5' exonuclease, putative	1.73465	1.66e-45
PF3D7_1117800	MLH	1.73361	5.6e-124
PF3D7_1147600	conserved Plasmodium protein, unknown function	1.73322	2.83e-112
PF3D7_0215000	ACS9	1.73293	1.98e-244
PF3D7_1219900	ribulose-phosphate 3-epimerase, putative	1.73007	6.58e-32
PF3D7_1413100	conserved Plasmodium protein, unknown function	1.72683	1
PF3D7_1453900	conserved Plasmodium protein, unknown function	1.72421	2.56e-78
PF3D7_1327600	NMNAT	1.72354	6.72e-27
PF3D7_1119700	conserved Plasmodium protein, unknown function	1.72267	1.22e-05
PF3D7_0915600	conserved Plasmodium protein, unknown function	1.721	3.42e-42
PF3D7_0921500	conserved Plasmodium protein, unknown function	1.72014	7.92e-05
PF3D7_1340200	conserved Plasmodium protein, unknown function	1.71623	1.06e-07
PF3D7_0609900	tetratricopeptide repeat protein, putative	1.71597	8.17e-75
PF3D7_1252200	CHT1	1.71588	1
PF3D7_0935200	VPS33	1.7157	1.01e-195
PF3D7_1213400	kelch domain-containing protein, putative	1.71515	1
PF3D7_0730200	AP-4 complex subunit beta, putative	1.71375	1.6e-85
PF3D7_1122400	conserved Plasmodium protein, unknown function	1.71271	1.07e-86
PF3D7_0722200	RALP1	1.71206	6.59e-08
PF3D7_1340100	RRP42	1.71167	2.44e-08
PF3D7_1347700	ECT	1.70413	6.85e-115
PF3D7_1451600	LAP5	1.70382	1
PF3D7_0524500	conserved Plasmodium protein, unknown function	1.70379	2.35e-70
PF3D7_0622500	RNA methyltransferase, putative	1.70306	8.16e-13
PF3D7_1355600	PIP1	1.70218	1.7e-39
PF3D7_0803200	filament assembling protein, putative	1.70197	3.82e-23
PF3D7_0103100	VPS51	1.70086	5.45e-40
PF3D7_1438800	MD1	1.70039	1
PF3D7_1367800	PSOP2	1.69694	1
PF3D7_0914000	pseudouridylate synthase, putative	1.69685	3.34e-22
PF3D7_0312200	tetratricopeptide repeat protein, putative	1.69683	4.59e-26
PF3D7_1473300	CKK domain-containing protein, putative	1.69549	9.06e-09
PF3D7_1472700	DNA-directed RNA polymerase, alpha subunit, putative	1.6907	1.41e-57
PF3D7_0407700	TH1 domain-containing protein, putative	1.68978	1.1e-40
PF3D7_1024200	RNA-binding protein, putative	1.68753	1.27e-76
PF3D7_0207600	SERA5	1.68431	7.59e-204
PF3D7_1309200	PPM6	1.68422	4.96e-55
PF3D7_1243300	conserved Plasmodium protein, unknown function	1.68126	1
PF3D7_0406900	conserved Plasmodium protein, unknown function	1.68108	0.00017123
PF3D7_1221000	SET10	1.67891	1.1e-258
PF3D7_1031400	OTU	1.67885	5.38e-07
PF3D7_1355300	SET6	1.67847	1.69e-15
PF3D7_0602700	conserved Plasmodium protein, unknown function	1.67815	0.802945
PF3D7_0802600	ACbeta	1.67728	8.32e-38
PF3D7_1361000	PRMT5	1.67635	6.26e-17
PF3D7_0707300	RAMA	1.67529	2.33e-21
PF3D7_0801400	conserved Plasmodium protein, unknown function	1.67267	1
PF3D7_0304600	CSP	1.67042	2.1e-52
PF3D7_1430400	ATG5	1.66773	1.27e-19
PF3D7_0934600	conserved Plasmodium protein, unknown function	1.66538	0.141994
PF3D7_1410800	ankyrin-repeat protein, putative	1.66375	0.124581
PF3D7_0424500	FIKK4.1	1.6613	1.49e-54
PF3D7_0522900	zinc finger protein, putative	1.65733	3.39e-07
PF3D7_0630900	HAS1	1.65715	3.47e-58
PF3D7_0203000	ROPE	1.65623	8.83e-42
PF3D7_0515700	GAP40	1.65576	1.1e-138
PF3D7_0514900	conserved Plasmodium protein, unknown function	1.65559	4.49e-49
PF3D7_1417300	ATG4	1.65055	1.53e-17
PF3D7_1319100	ubiquitin carboxyl-terminal hydrolase MINDY, putative	1.64793	3.49e-66
PF3D7_0830300	SIAP2	1.64789	9.9e-07
PF3D7_0708600	IMC1d	1.64339	1
PF3D7_0408700	PLP1	1.63956	7.85e-05
PF3D7_0525300	conserved protein, unknown function	1.63866	1
PF3D7_1354800	MCA1	1.63768	2.85e-13
PF3D7_0908000	PMP1	1.63737	1.19e-66
PF3D7_0529300	TIC22	1.63619	8.64e-64
PF3D7_0916000	MFS2	1.63466	1.98e-05
PF3D7_0728700	alpha/beta hydrolase, putative	1.63461	1.07e-16
PF3D7_0804900	GTPase-activating protein, putative	1.63446	8.85e-38
PF3D7_1122300	conserved Plasmodium protein, unknown function	1.63435	0.20516
PF3D7_1204100	conserved Plasmodium protein, unknown function	1.6342	3.01e-30
PF3D7_0723500	dynactin subunit 5, putative	1.63386	1
PF3D7_1411300	DnaJ protein, putative	1.63022	5.28e-49
PF3D7_1419900	YTH1	1.6269	9.68e-09
PF3D7_0915000	NDH2	1.62354	3.6e-98
PF3D7_0616300	conserved Plasmodium protein, unknown function	1.61921	9.95e-40
PF3D7_0600600	VAR	1.61739	1
PF3D7_0731500	EBA175	1.61655	1.85e-82
PF3D7_1201200	Plasmodium exported protein (PHISTa-like), unknown function	1.61572	3.1e-46
PF3D7_0711300	conserved Plasmodium protein, unknown function	1.61216	6.57e-18
PF3D7_1400200	RIF	1.61186	1
PF3D7_1205500	zinc finger protein, putative	1.61044	1.55e-174
PF3D7_0901500	RIF	1.60761	1
PF3D7_1217300	EngA	1.60673	8.21e-131
PF3D7_1368900	conserved protein, unknown function	1.60563	6.89e-33
PF3D7_0805900	conserved protein, unknown function	1.60508	5.9e-21
PF3D7_1449700	RRP6	1.60283	3.47e-95
PF3D7_1422400	nucleolar RNA-associated protein, putative	1.59806	2.03e-85
PF3D7_0712900	VAR	1.59762	1
PF3D7_1205900	conserved protein, unknown function	1.59516	4.7e-51
PF3D7_1350300	conserved protein, unknown function	1.59498	3.09e-71
PF3D7_0925400	protein phosphatase-beta	1.59449	3.43e-06
PF3D7_0106900	IspD	1.59416	3.34e-89
PF3D7_0809700	RUVB1	1.59359	1
PF3D7_1405700	RING zinc finger protein, putative	1.59338	1.03e-46
PF3D7_1451400	Sir2B	1.59199	4.69e-54
PF3D7_1143600	conserved Plasmodium protein, unknown function	1.58588	1
PF3D7_0421700	conserved Plasmodium protein, unknown function	1.58142	1
PF3D7_0310900	conserved Plasmodium protein, unknown function	1.57981	6.64e-16
PF3D7_0821600	CLP1	1.5798	2.06e-29
PF3D7_1125000	conserved protein, unknown function	1.57975	1.73e-42
PF3D7_0920700	CRAL/TRIO domain-containing protein, putative	1.5782	2e-44
PF3D7_0530600	XAP-5 DNA binding protein, putative	1.57759	6.72e-28
PF3D7_0321300	conserved Plasmodium protein, unknown function	1.57746	1.01e-16
PF3D7_0411300	golgin subfamily A member 6-like protein, putative	1.57717	8.16e-15
PF3D7_0523700	conserved Plasmodium membrane protein, unknown function	1.57669	1.36e-41
PF3D7_1464300	conserved Plasmodium protein, unknown function	1.57482	1
PF3D7_1141200	ATP synthase-associated protein, putative	1.57359	6.1e-21
PF3D7_0216400	VPS45	1.57067	1e-46
PF3D7_0401300	RIF	1.57055	1
PF3D7_1252100	RON3	1.57048	4.17e-05
PF3D7_1465700	PM8	1.56712	1
PF3D7_0300700	RIF	1.56711	1
PF3D7_0612200	LRR6	1.56692	1.81e-83
PF3D7_0521200	conserved protein, unknown function	1.56547	1.88e-22
PF3D7_1461400	MORN repeat protein, putative	1.5652	1
PF3D7_0423200	BSD-domain protein, putative	1.56381	3.26e-26
PF3D7_0602800	JmjC2	1.56381	1.15e-09
PF3D7_1307600	rpoA	1.56348	7.11e-181
PF3D7_0809900	JmjC1	1.5605	9.89e-101
PF3D7_1455800	CCp2	1.55994	1
PF3D7_1208500	conserved Plasmodium protein, unknown function	1.55927	1.11e-10
PF3D7_1475900	KELT protein	1.55883	1
PF3D7_0901800	Plasmodium exported protein, unknown function	1.5561	3.07e-177
PF3D7_1311200	transducin beta-like protein TBL1, putative	1.55609	1.59e-59
PF3D7_1244200	TFB2	1.55583	4.58e-54
PF3D7_0621100	tetratricopeptide repeat protein, putative	1.55288	6.81e-09
PF3D7_1243700	fused toes protein homolog FTS, putative	1.55238	3.42e-44
PF3D7_1218500	DRPC	1.55238	1.64e-53
PF3D7_0506200	TBP	1.55145	5.52e-15
PF3D7_0804700	conserved Plasmodium protein, unknown function	1.55124	5.98e-23
PF3D7_1357300	dynein light chain, putative	1.55102	1
PF3D7_1140000	CA	1.54935	1
PF3D7_0708300	BUD32	1.54781	1e-52
PF3D7_0604000	conserved Plasmodium protein, unknown function	1.54714	1.51e-26
PF3D7_1008600	zinc finger (CCCH type) protein, putative	1.54572	1
PF3D7_0518600	WDR26	1.54513	9.72e-57
PF3D7_1231300	conserved Plasmodium protein, unknown function	1.54466	1
PF3D7_1307100	UTP6	1.54044	9.87e-96
PF3D7_0820600	conserved protein, unknown function	1.54023	0.00027029
PF3D7_1365000	conserved Plasmodium protein, unknown function	1.5401	3.7e-75
PF3D7_0625600	PAP	1.53758	8.94e-93
PF3D7_1020200	conserved Plasmodium protein, unknown function	1.53617	8.01e-10
PF3D7_1118600	MYST	1.5324	2.01e-18
PF3D7_0702300	STARP	1.53029	2.16e-22
PF3D7_1002200	PArt	1.52855	3.74e-193
PF3D7_0603600	male development protein MD4, putative	1.52787	4.52e-42
PF3D7_0528700	CYP23	1.5231	2.7e-116
PF3D7_0532200	Plasmodium exported protein (PHISTc), unknown function	1.52203	2.93e-11
PF3D7_1440500	allantoicase, putative	1.52152	5.02e-27
PF3D7_1343700	Kelch13	1.52093	4.2e-76
PF3D7_1450700	Cwf21 domain-containing protein	1.51871	5.1e-41
PF3D7_0422900	methyltransferase, putative	1.51683	3.33e-06
PF3D7_1217800	DPH3	1.51314	0.00221561
PF3D7_1306100	conserved Plasmodium protein, unknown function	1.51195	2.8e-13
PF3D7_1221600	protein TSSC1, putative	1.51166	5.84e-49
PF3D7_1008500	protein GPR89, putative	1.50994	4.83e-80
PF3D7_1455600	FER2	1.50951	1.74e-14
PF3D7_0219700	GEXP20	1.5067	9.55e-24
PF3D7_1472900	dihydroorotase, putative	1.50625	2.14e-12
PF3D7_1433200	conserved Plasmodium protein, unknown function	1.50463	0.00839472
PF3D7_0910300	conserved protein, unknown function	1.50412	8.11e-58
PF3D7_1317000	USP39	1.50403	1.49e-175
PF3D7_0504700	CEP120	1.5036	2.14e-53
PF3D7_1409100	aldo-keto reductase, putative	1.50257	2.38e-125
PF3D7_0100800	RIF	1.50184	1
PF3D7_1364500	RRP45	1.50103	1e-24
PF3D7_1478800	Plasmodium exported protein, unknown function	1.49915	1.2e-06
PF3D7_1228700	conserved Plasmodium protein, unknown function	1.49866	9.34e-137
PF3D7_1422300	DnaJ protein, putative	1.49647	3.96e-35
PF3D7_1366700	conserved Plasmodium protein, unknown function	1.4955	2.96e-24
PF3D7_1427400	conserved Plasmodium membrane protein, unknown function	1.49538	2.85e-65
PF3D7_1356000	conserved Plasmodium protein, unknown function	1.4941	1.17e-12
PF3D7_0424900	Plasmodium exported protein (PHISTa), unknown function	1.49294	1.15e-06
PF3D7_1335400	RH2a	1.48908	5.29e-05
PF3D7_0304900	conserved protein, unknown function	1.48554	0.00106445
PF3D7_1145400	DYN1	1.48417	4.45e-186
PF3D7_0824600	DRE2	1.48138	2.26e-31
PF3D7_1136600	MRST	1.48053	7.02e-87
PF3D7_1423000	NOG2	1.47974	3.15e-136
PF3D7_0401000	RIF	1.47965	1
PF3D7_0920600	conserved Plasmodium protein, unknown function	1.47932	4.16e-102
PF3D7_0403900	SET8	1.47715	7.61e-33
PF3D7_0727700	conserved Plasmodium protein, unknown function	1.47527	2.86e-15
PF3D7_0901000	RIF	1.47513	1
PF3D7_0918700	conserved Plasmodium protein, unknown function	1.47328	5.37e-07
PF3D7_1125700	kelch domain-containing protein, putative	1.47266	1.34e-22
PF3D7_1212800	SDHB	1.472	2.89e-59
PF3D7_1010500	ankyrin-repeat protein, putative	1.46911	1
PF3D7_1250600	translation initiation factor eIF-2B subunit beta, putative	1.46837	2.15e-56
PF3D7_1221700	FbpA domain protein, putative	1.46789	7.35e-71
PF3D7_1428100	WBP11	1.4675	9.11e-12
PF3D7_1365300	conserved Plasmodium protein, unknown function	1.46734	9.58e-42
PF3D7_0703100	CIA2	1.46417	0.00013468
PF3D7_0406000	conserved protein, unknown function	1.4637	4.92e-70
PF3D7_1245600	kinesin-15, putative	1.46367	1
PF3D7_1448600	VTI1	1.46124	2.86e-18
PF3D7_1147700	ATP synthase subunit delta, mitochondrial, putative	1.46002	1.6e-198
PF3D7_0717200	conserved Plasmodium protein, unknown function	1.45864	4.06e-72
PF3D7_0914800	GINS complex subunit Psf3, putative	1.45389	1.65e-57
PF3D7_0701800	RIF	1.45314	1
PF3D7_0704800	PPM12	1.45222	5.17e-79
PF3D7_0420600	AKIT6	1.45146	3.43e-52
PF3D7_1028500	partial CSTF domain-containing protein, putative	1.45089	5.9e-84
PF3D7_0412000	LITAF-like zinc finger protein, putative	1.45086	1.81e-106
PF3D7_0518500	DDX23	1.44889	5.36e-92
PF3D7_0516400	PhLP1	1.44685	5.29e-46
PF3D7_1441800	VPS60	1.44653	2.36e-62
PF3D7_1246100	ALAS	1.44642	4.03e-09
PF3D7_0502400	MSP8	1.44583	1.56e-14
PF3D7_0206200	PAT	1.44454	4.7e-10
PF3D7_1453800	GluPho	1.44442	6.27e-123
PF3D7_1013200	conserved Plasmodium protein, unknown function	1.44364	4.08e-90
PF3D7_0211400	KASIII	1.44249	2.64e-19
PF3D7_0301700	PTP7	1.44043	1.69e-265
PF3D7_1419100	DDX55	1.43945	1.03e-81
PF3D7_0215500	conserved Plasmodium protein, unknown function	1.43875	1.92e-37
PF3D7_0726200	FIKK7.1	1.43772	1.58e-24
PF3D7_0410400	RRP4	1.43727	1.02e-10
PF3D7_0910400	selenide water dikinase, putative	1.43443	2.42e-29
PF3D7_1032100	DCP1	1.43356	1.41e-154
PF3D7_1477700	Pfg14-748	1.43245	1
PF3D7_1416200	MCA3	1.43231	7.89e-146
PF3D7_0218400	DDX47	1.43221	1.7e-56
PF3D7_0715200	conserved Plasmodium protein, unknown function	1.43206	1.21e-81
PF3D7_1229600	conserved Plasmodium protein, unknown function	1.42657	1.22e-217
PF3D7_0203600	conserved Plasmodium protein, unknown function	1.42394	1.22e-10
PF3D7_0929300	conserved Plasmodium protein, unknown function	1.42384	5.49e-90
PF3D7_0507300	SOPT	1.42049	0.489378
PF3D7_1439400	cytochrome b-c1 complex subunit Rieske, putative	1.42018	1.4e-111
PF3D7_0309300	N2227-like protein, putative	1.41912	9.4e-22
PF3D7_1432000	SYN11	1.41912	8.54e-54
PF3D7_1244000	glucose inhibited division protein a homologue, putative	1.4172	1.77e-115
PF3D7_0113300	Plasmodium exported protein (hyp1), unknown function	1.41424	1.29e-62
PF3D7_1238900	PK2	1.41418	4.3e-29
PF3D7_0532500	Plasmodium exported protein, unknown function	1.41277	4.92e-31
PF3D7_1108100	conserved Plasmodium protein, unknown function	1.41255	1
PF3D7_0616000	PDXK	1.41192	7.78e-18
PF3D7_1314700	pinin/SDK/MemA domain-containing protein, putative	1.41144	1.13e-98
PF3D7_1315200	heptatricopeptide repeat-containing protein, putative	1.41053	7.5e-17
PF3D7_1017500	ELC	1.41017	4.04e-19
PF3D7_1364300	PRP16	1.40928	1.83e-24
PF3D7_1001100	ACBP1	1.40748	2.99e-10
PF3D7_0508200	ceramide synthase CERS1, putative	1.40644	6.62e-46
PF3D7_1114900	filamin domain-containing protein, putative	1.40494	6.01e-23
PF3D7_0519300	COX10	1.39991	2.42e-61
PF3D7_0819400	PLP4	1.39984	1
PF3D7_1362900	conserved Plasmodium protein, unknown function	1.3984	2.2e-22
PF3D7_0833100	RIF	1.39774	1
PF3D7_1015500	nucleotidyltransferase, putative	1.39475	2.66e-33
PF3D7_1401600	Plasmodium exported protein (PHISTb), unknown function	1.39248	9.2e-49
PF3D7_0906200	conserved Plasmodium protein, unknown function	1.39177	2.58e-47
PF3D7_0510500	TopoI	1.39139	6.43e-144
PF3D7_0632300	RIF	1.3895	1
PF3D7_0108800	mitochondrial carrier protein, putative	1.38873	2.31e-149
PF3D7_0923100	OTU domain-containing protein, putative	1.38795	1
PF3D7_1458500	SAS4	1.38396	1.99e-110
PF3D7_0524200	conserved Plasmodium membrane protein, unknown function	1.38274	0.110512
PF3D7_1406100	tubby domain-containing protein, putative	1.38144	1.01e-32
PF3D7_1127700	conserved Plasmodium protein, unknown function	1.38112	1
PF3D7_0203200	conserved Plasmodium protein, unknown function	1.37869	1.01e-14
PF3D7_0828600	FT1	1.37764	1
PF3D7_1347100	TOP3	1.37669	5.24e-100
PF3D7_1326800	SYN18	1.37642	5.55e-09
PF3D7_0418100	SOC1	1.37315	9.25e-61
PF3D7_0505300	UDP-N-acetylglucosamine transporter, putative	1.37312	1.14e-18
PF3D7_0321700	conserved Plasmodium protein, unknown function	1.37134	5.46e-56
PF3D7_0805300	zinc finger protein, putative	1.36887	4.35e-07
PF3D7_1037500	DYN2	1.36856	0.00141191
PF3D7_0931500	conserved Plasmodium protein, unknown function	1.36349	5.8e-41
PF3D7_0907500	conserved protein, unknown function	1.36318	8.81e-17
PF3D7_1205200	HADO	1.36242	1
PF3D7_1124200	thioredoxin-like protein, putative	1.36027	6.69e-56
PF3D7_0413200	RIF	1.35907	1
PF3D7_1025000	EPS15	1.35894	4.38e-116
PF3D7_1218400	triose or hexose phosphate/phosphate translocator, putative	1.35825	7.8e-45
PF3D7_1149600	DnaJ protein, putative	1.35672	2.82e-17
PF3D7_1408500	conserved Plasmodium protein, unknown function	1.35435	9.92e-39
PF3D7_1227400	conserved Plasmodium protein, unknown function	1.35312	7.06e-38
PF3D7_1206400	TUM1	1.35068	1
PF3D7_1135300	PMRT1	1.35035	0.0225415
PF3D7_0812500	RNA-binding protein, putative	1.34859	5.18e-277
PF3D7_1120400	alpha/beta hydrolase fold domain containing protein, putative	1.34704	7.16e-08
PF3D7_1358100	Sas10 domain-containing protein, putative	1.3445	7.28e-114
PF3D7_0624400	conserved protein, unknown function	1.34449	2.74e-141
PF3D7_1122800	CDPK6	1.34435	3.17e-49
PF3D7_0514100	UvrD	1.34232	1.81e-35
PF3D7_0703400	conserved Plasmodium protein, unknown function	1.34022	1.43e-13
PF3D7_1034300	TLAP2	1.33868	1
PF3D7_0905300	dynein heavy chain, putative	1.33583	0.148214
PF3D7_0722600	UTP7	1.33528	7.58e-89
PF3D7_0932100	protein MAM3, putative	1.33337	1.44e-128
PF3D7_1104100	SYN13	1.33337	1.33e-31
PF3D7_1024100	ookinete maturation gene OMG1, putative	1.33214	8.87e-23
PF3D7_1458000	FP1	1.33205	4.66e-96
PF3D7_1224700	conserved Plasmodium protein, unknown function	1.32928	7.69e-71
PF3D7_1013100	UTP13	1.32632	1.12e-90
PF3D7_1108900	tetratricopeptide repeat protein, putative	1.32626	8.29e-29
PF3D7_1345800	conserved Plasmodium protein, unknown function	1.32565	5.02e-61
PF3D7_0506700	GTPase-activating protein, putative	1.325	1.36e-72
PF3D7_1321500	PDEbeta	1.32222	3.41e-93
PF3D7_1415300	RNA-binding protein Nova-1, putative	1.32176	3.33e-82
PF3D7_1142300	conserved Plasmodium membrane protein, unknown function	1.32013	1.66e-98
PF3D7_1366600	SRPR-alpha	1.31767	4.53e-124
PF3D7_0420100	RIO2	1.31738	1.77e-79
PF3D7_0318300	conserved Plasmodium protein, unknown function	1.31602	1.08e-75
PF3D7_0609600	conserved Plasmodium protein, unknown function	1.31584	2.61e-08
PF3D7_0714300	DHHC4	1.31462	5.06e-54
PF3D7_1423500	conserved Plasmodium protein, unknown function	1.314	1.64e-26
PF3D7_0314400	PPP6	1.31396	6.88e-40
PF3D7_1030200	CLAMP	1.31163	0.00036651
PF3D7_1117900	conserved Plasmodium protein, unknown function	1.31072	8.74e-94
PF3D7_0818700	DNA helicase, putative	1.3094	6.15e-270
PF3D7_0302500	CLAG3.1	1.30915	5.31e-84
PF3D7_1466100	PPKL	1.30712	1.44e-143
PF3D7_0311000	conserved Plasmodium protein, unknown function	1.30531	1
PF3D7_1147100	dynein light chain, putative	1.30531	1
PF3D7_1020100	flagellar outer arm dynein-associated protein, putative	1.30531	1
PF3D7_API03000	NA	1.30531	1
PF3D7_0937100	Plasmodium exported protein, unknown function	1.30531	1
PF3D7_1123600	RAP protein, putative	1.30455	7.34e-76
PF3D7_1348600	conserved Plasmodium protein, unknown function	1.30393	0.00049519
PF3D7_0728300	conserved protein, unknown function	1.30292	1.29e-33
PF3D7_0108500	ELM2 domain-containing protein, putative	1.30266	3.81e-135
PF3D7_1303400	LisH	1.30087	2.03e-77
PF3D7_1407000	CCp3	1.30073	1
PF3D7_0831200	DnaJ protein, putative	1.2999	1.4e-64
PF3D7_0402900	probable protein, unknown function	1.29981	1
PF3D7_1447500	IMC20	1.29805	1
PF3D7_0610600	CDPK2	1.29726	6.01e-40
PF3D7_0423400	AARP	1.29619	1.24e-08
PF3D7_0930200	LRR8	1.29475	9.89e-08
PF3D7_0218700	PRP45	1.293	1.39e-90
PF3D7_1409600	histidine phosphatase, putative	1.28997	3.59e-104
PF3D7_1003400	conserved Plasmodium protein, unknown function	1.28836	2.6e-15
PF3D7_1478100	Plasmodium exported protein (hyp13), unknown function	1.28741	1
PF3D7_0823300	GCN5	1.28639	5.2e-163
PF3D7_1018200	PPP8	1.28596	5.03e-15
PF3D7_1428500	protein kinase, putative	1.28591	5.24e-31
PF3D7_0609700	KIC6	1.28425	3.77e-54
PF3D7_0926500	tetratricopeptide repeat protein, putative	1.28307	4.91e-154
PF3D7_0322200	conserved protein, unknown function	1.27922	1
PF3D7_1445500	exosome-associated factor Rrp47, putative	1.27628	1.55e-18
PF3D7_1128900	conserved protein, unknown function	1.27627	1.16e-08
PF3D7_0602100	MTR4	1.27577	2.55e-121
PF3D7_0508500	ND6	1.27382	2.12e-46
PF3D7_1460200	conserved protein, unknown function	1.27061	0.00113765
PF3D7_1367100	SNP1	1.26889	2.06e-48
PF3D7_1235400	tetQ family GTPase, putative	1.26568	1.02e-31
PF3D7_0724200	TAP42	1.26489	5.86e-29
PF3D7_0509900	NSE4 domain-containing protein, putative	1.26417	7.25e-19
PF3D7_0930300	MSP1	1.26155	1.15e-195
PF3D7_1437500	YrhK domain-containing protein, putative	1.26142	0.0071873
PF3D7_0801600	conserved protein, unknown function	1.26062	0.00055654
PF3D7_1248400	conserved Plasmodium protein, unknown function	1.26026	1
PF3D7_0501800	CAF1A	1.26026	6.62e-253
PF3D7_1245800	EpsL	1.2594	2.23e-26
PF3D7_0805500	conserved Plasmodium protein, unknown function	1.25772	2.59e-52
PF3D7_0524300	alpha- and gamma-adaptin-binding protein p34, putative	1.2564	2.68e-68
PF3D7_1349700	peptidase, putative	1.25543	1
PF3D7_1131600	kelch domain-containing protein, putative	1.25523	1.07e-33
PF3D7_0626500	CEP135	1.25504	0.892638
PF3D7_0323600	BSD domain-containing protein, putative	1.25466	1.3e-32
PF3D7_0905800	TFIIS domain-containing protein	1.25276	1.06e-110
PF3D7_0816900	AK2	1.25274	1
PF3D7_1343500	conserved protein, unknown function	1.25271	2.48e-28
PF3D7_1201500	GPN-loop GTPase, putative	1.25214	8.23e-63
PF3D7_1006300	conserved Plasmodium protein, unknown function	1.25147	1
PF3D7_1371700	FIKK13	1.2513	9.16e-63
PF3D7_1034000	SLY1	1.25095	1.15e-41
PF3D7_0903000	conserved protein, unknown function	1.24817	4.74e-83
PF3D7_1318600	thioredoxin, putative	1.24741	9.29e-13
PF3D7_0531000	SURF1 domain-containing protein, putative	1.24732	1.1e-26
PF3D7_0724900	kinesin-20, putative	1.24084	0.0122739
PF3D7_0301500	Plasmodium exported protein, unknown function	1.23988	1.92e-36
PF3D7_0934800	PKAc	1.23815	5.07e-08
PF3D7_0417900	conserved Plasmodium protein, unknown function	1.23667	0.00381095
PF3D7_1217700	conserved Plasmodium protein, unknown function	1.2359	6.52e-57
PF3D7_0528900	conserved protein, unknown function	1.23569	0.0340579
PF3D7_1411000	conserved Plasmodium protein, unknown function	1.23479	2.1e-48
PF3D7_0516700	ubiquitin carboxyl-terminal hydrolase 2, putative	1.23306	1.05e-134
PF3D7_1403200	EGF domain-containing protein, putative	1.2325	0.134295
PF3D7_1244500	PIMMS57	1.2325	1
PF3D7_1471600	46114	1.23217	1
PF3D7_0311300	phosphatidylinositol 3- and 4-kinase, putative	1.23007	5.27e-214
PF3D7_1410000	EMC2	1.22853	2.47e-62
PF3D7_0820300	conserved Plasmodium protein, unknown function	1.2278	2.02e-94
PF3D7_1462400	conserved Plasmodium protein, unknown function	1.22163	2.96e-86
PF3D7_1207700	41-3 protein	1.22018	4.43e-07
PF3D7_0800200	VAR	1.21998	3.79e-07
PF3D7_0724300	COQ3	1.21985	1.76e-52
PF3D7_0616700	ras GTPAse, putative	1.21636	3.15e-09
PF3D7_0113800	DBL containing protein, unknown function	1.21578	0.00158896
PF3D7_1447100	conserved Plasmodium protein, unknown function	1.21444	8.69e-81
PF3D7_1427800	RRP41	1.21433	2.25e-54
PF3D7_1220600	conserved Plasmodium protein, unknown function	1.21219	2.84e-37
PF3D7_0508700	PRP5	1.21185	5.35e-135
PF3D7_1225200	DNA-binding protein, putative	1.20978	4.45e-46
PF3D7_1232400	CWC16 domain-containing protein, putative	1.20859	7.66e-26
PF3D7_1242000	QSOX	1.20841	0.00018364
PF3D7_0307500	SKA2	1.20665	8.16e-107
PF3D7_0518000	NOSIP domain-containing protein, putative	1.20195	6.86e-54
PF3D7_1141100	conserved Plasmodium protein, unknown function	1.20182	1.32e-09
PF3D7_0815900	aLipDH	1.19997	6.91e-06
PF3D7_1471400	diacylglycerol kinase, putative	1.19771	3.09e-91
PF3D7_0906400	dynein intermediate light chain, putative	1.19419	0.88194
PF3D7_0724000	Rab GTPase activator and protein kinase, putative	1.19383	1.35e-26
PF3D7_1139100	RNA-binding protein, putative	1.19257	2.18e-57
PF3D7_0211300	ubiquinol-cytochrome-c reductase complex assembly factor 1, putative	1.1919	0.00060979
PF3D7_1464000	YL1 nuclear protein, putative	1.19	4.11e-67
PF3D7_1429800	coatomer subunit beta, putative	1.18884	7.99e-167
PF3D7_0725100	conserved Plasmodium membrane protein, unknown function	1.18731	7.31e-48
PF3D7_1241100	PFS2	1.18455	1.77e-100
PF3D7_1252900	Plasmodium exported protein, unknown function	1.18418	1
PF3D7_1233000	EF-G	1.18405	2.61e-95
PF3D7_0506900	ROM4	1.18385	0.0118512
PF3D7_1007300	RING zinc finger protein, putative	1.18299	1
PF3D7_0215200	conserved Plasmodium protein, unknown function	1.17768	1.34e-18
PF3D7_1460500	conserved Plasmodium protein, unknown function	1.17641	1.27e-96
PF3D7_0930100	heptatricopeptide repeat-containing protein, putative	1.17538	3.84e-97
PF3D7_1248200	RBM22	1.1742	6.8e-22
PF3D7_0419400	conserved Plasmodium protein, unknown function	1.17335	4.33e-17
PF3D7_0210800	conserved Plasmodium protein, unknown function	1.17314	7.51e-47
PF3D7_1456000	AP2-HC	1.17184	2.98e-98
PF3D7_0407300	transcription factor, putative	1.1707	3.26e-22
PF3D7_1364000	conserved protein, unknown function	1.16913	4.73e-80
PF3D7_0203100	protein kinase, putative	1.16828	3.73e-31
PF3D7_1324200	micro-fibrillar-associated protein, putative	1.1669	6.8e-110
PF3D7_0522700	SufA	1.16586	1.48e-118
PF3D7_1320200	TBC domain protein, putative	1.16538	1.22e-08
PF3D7_1440700	AP3M	1.16503	1.53e-42
PF3D7_0507600	CAF40	1.16472	1.54e-20
PF3D7_1465500	K2	1.16431	1
PF3D7_1121800	peptidase M16, putative	1.16268	1
PF3D7_1311100	meiosis-specific nuclear structural protein 1, putative	1.16021	1
PF3D7_0622100	conserved Plasmodium protein, unknown function	1.15709	1
PF3D7_1472000	ISY1	1.15645	2.53e-20
PF3D7_1369600	conserved Plasmodium protein, unknown function	1.15604	1.1e-116
PF3D7_1473100	GTPase-activating protein, putative	1.15576	9.43e-102
PF3D7_0516600	MB2	1.15465	2.47e-94
PF3D7_1138400	GCalpha	1.15326	3.49e-49
PF3D7_0911200	SKA1	1.15124	1.16e-49
PF3D7_API04300	NA	1.1494	1
PF3D7_0718800	conserved protein, unknown function	1.14798	1
PF3D7_1236400	conserved Plasmodium protein, unknown function	1.14732	3.36e-58
PF3D7_1344400	conserved Plasmodium protein, unknown function	1.14673	1.19e-26
PF3D7_1326500	conserved Plasmodium protein, unknown function	1.14439	5.17e-65
PF3D7_1023000	conserved Plasmodium protein, unknown function	1.14374	7e-17
PF3D7_0505400	conserved protein, unknown function	1.14311	1.9e-61
PF3D7_1118700	MLC-B	1.14183	6.96e-18
PF3D7_1135500	RNA-binding protein, putative	1.14111	1.01e-33
PF3D7_1215500	conserved Plasmodium protein, unknown function	1.13906	1
PF3D7_0727300	DNMT	1.13758	6.53e-34
PF3D7_1021500	ROK1	1.13748	2.35e-37
PF3D7_1427100	lipase, putative	1.1372	2.27e-33
PF3D7_0920400	conserved Plasmodium protein, unknown function	1.13708	7.97e-99
PF3D7_0513000	conserved protein, unknown function	1.13259	3.35e-15
PF3D7_0916300	conserved Plasmodium protein, unknown function	1.13045	1
PF3D7_0523100	QCR2	1.13043	0
PF3D7_1148000	serine/threonine protein kinase, putative	1.13001	9.21e-146
PF3D7_0628100	HECT1	1.12996	6.34e-29
PF3D7_1352100	ABCB6	1.12887	5.85e-24
PF3D7_1310500	EMC7	1.12857	5.16e-87
PF3D7_1455500	AP-1 complex subunit gamma, putative	1.12759	5.44e-47
PF3D7_1344700	conserved Plasmodium protein, unknown function	1.127	1.16e-64
PF3D7_0915200	ribonuclease H2 subunit C, putative	1.12649	2.12e-37
PF3D7_0306400	FAD-dependent glycerol-3-phosphate dehydrogenase, putative	1.12526	1.02e-103
PF3D7_1226400	regulator of MON1-CCZ1 complex, putative	1.12432	1.16e-65
PF3D7_1114200	GTPase-activating protein, putative	1.12148	1.43e-88
PF3D7_1238700	BTB/POZ domain-containing protein, putative	1.12141	1.61e-127
PF3D7_1204900	conserved Plasmodium protein, unknown function	1.12126	0.682628
PF3D7_1112600	ATPase, putative	1.11252	2.7e-103
PF3D7_0611000	SNARE associated Golgi protein, putative	1.11202	2.63e-63
PF3D7_1411600	Obg1	1.11167	4.21e-30
PF3D7_0303400	DHHC1	1.1093	2.22e-16
PF3D7_0905900	SEC27	1.10612	2.7e-60
PF3D7_1323900	protein BCP1, putative	1.10465	2.74e-48
PF3D7_0803500	AAA family ATPase, putative	1.10381	1.16e-43
PF3D7_1307200	DnaJ protein, putative	1.10297	1.38e-70
PF3D7_1009000	DPH5	1.10141	4.39e-05
PF3D7_0323500	SMN	1.10031	1.34e-83
PF3D7_1350600	conserved Plasmodium protein, unknown function	1.1002	1
PF3D7_1455300	conserved protein, unknown function	1.09744	1.46e-29
PF3D7_1471800	conserved Plasmodium protein, unknown function	1.09734	6.49e-09
PF3D7_1411100	conserved Plasmodium membrane protein, unknown function	1.09692	4.09e-32
PF3D7_0101600	RIF	1.09689	1
PF3D7_1140300	P-loop containing nucleoside triphosphate hydrolase, putative	1.09662	1.73e-15
PF3D7_1401100	A8IJP	1.09459	2.06e-74
PF3D7_1439500	ORP2	1.09425	6.39e-79
PF3D7_0726800	OST2	1.09408	2.87e-36
PF3D7_1367400	conserved Plasmodium protein, unknown function	1.09398	6.25e-33
PF3D7_1205300	conserved Plasmodium protein, unknown function	1.09333	3.23e-57
PF3D7_1312900	EIF4G	1.09115	3.92e-216
PF3D7_0619200	conserved Plasmodium protein, unknown function	1.09114	4.22e-145
PF3D7_1138700	KIC5	1.09074	1.1e-41
PF3D7_0305200	GRIP domain-containing protein, putative	1.08966	1.13e-90
PF3D7_0810400	AQP2	1.08927	4.38e-33
PF3D7_1235100	conserved protein, unknown function	1.08802	5.89e-31
PF3D7_0209700	RING zinc finger protein, putative	1.08802	4.16e-33
PF3D7_1212100	PPP1	1.08609	5.69e-47
PF3D7_0927700	PPP4	1.08367	6.81e-30
PF3D7_0814300	AAA family ATPase, putative	1.08248	1.98e-47
PF3D7_1145200	serine/threonine protein kinase, putative	1.08247	1.7e-12
PF3D7_1418900	DBP4	1.08059	1.25e-36
PF3D7_1454200	conserved Plasmodium protein, unknown function	1.08036	3.2e-33
PF3D7_1113900	MAPK2	1.08006	1
PF3D7_1333700	CenH3	1.07998	2.09e-82
PF3D7_1412900	ubiquitin-conjugating enzyme E2, putative	1.07935	2.94e-222
PF3D7_0612300	TMEM234	1.07716	0.00170973
PF3D7_1325400	CRWN-like protein, putative	1.0761	2.8e-96
PF3D7_1406900	RlmN	1.07475	1.62e-21
PF3D7_1214700	conserved protein, unknown function	1.07161	1.01e-34
PF3D7_0510200	CYP87	1.06978	3.27e-91
PF3D7_1208400	amino acid transporter, putative	1.06939	8.73e-24
PF3D7_1146500	LRR10	1.06766	1
PF3D7_0820800	conserved Plasmodium protein, unknown function	1.06745	2.36e-95
PF3D7_0410900	AKIT7	1.06676	1.58e-98
PF3D7_1002100	PTP5	1.0654	2.25e-158
PF3D7_0621900	SRP68	1.06418	8.38e-169
PF3D7_1457500	VPS4	1.06392	1.17e-29
PF3D7_0828900	conserved protein, unknown function	1.06129	7.13e-41
PF3D7_1302300	Plasmodium exported protein, unknown function	1.06096	5.11e-233
PF3D7_1127500	protein disulfide-isomerase, putative	1.05688	2.13e-53
PF3D7_0509100	SMC4	1.05632	7.67e-213
PF3D7_1203000	ORC1	1.05627	1.07e-150
PF3D7_1305700	conserved Plasmodium protein, unknown function	1.05373	1
PF3D7_1018900	conserved Plasmodium protein, unknown function	1.05285	6.47e-11
PF3D7_0508900	AAP6	1.05262	2.21e-49
PF3D7_0619900	SF3A2	1.05094	1.04e-28
PF3D7_1450800	conserved protein, unknown function	1.04919	9.01e-06
PF3D7_0915800	GLTP	1.04847	1
PF3D7_1407600	conserved Plasmodium protein, unknown function	1.04835	3.33e-64
PF3D7_0200700	RIF	1.04823	1
PF3D7_0917400	conserved Plasmodium protein, unknown function	1.04728	3.76e-24
PF3D7_0214100	SEC31	1.04663	1.23e-283
PF3D7_0606400	conserved Plasmodium protein, unknown function	1.04659	1
PF3D7_0424700	FIKK4.2	1.04594	2.14e-33
PF3D7_1470300	conserved Plasmodium protein, unknown function	1.04557	1.65e-39
PF3D7_0620200	conserved Plasmodium protein, unknown function	1.04345	1
PF3D7_1468900	zinc finger protein, putative	1.04154	4.09e-95
PF3D7_1245100	KLP8	1.04087	4.87e-87
PF3D7_0604300	conserved Plasmodium protein, unknown function	1.04072	1.67e-44
PF3D7_1476800	LPL3	1.0405	1
PF3D7_1348700	WDR16	1.03968	1
PF3D7_0921600	tetratricopeptide repeat protein, putative	1.03702	4.99e-65
PF3D7_1133300	CDC50B	1.0364	6.73e-18
PF3D7_0523300	ApiCOX18	1.03595	1.64e-88
PF3D7_1040500	RIF	1.03521	1
PF3D7_0806300	FLP	1.03519	1.01e-07
PF3D7_0303200	lipin, putative	1.035	4.56e-182
PF3D7_API04700	NA	1.03455	1
PF3D7_0721300	DDX31	1.03345	5.1e-87
PF3D7_1233200	male development protein MD2, putative	1.03083	9.07e-20
PF3D7_1009400	ZNF2	1.03006	2.35e-05
PF3D7_1314000	conserved protein, unknown function	1.02835	7.73e-36
PF3D7_1118300	insulinase, putative	1.02506	2.57e-257
PF3D7_1113000	conserved Plasmodium protein, unknown function	1.02385	1.09e-15
PF3D7_0526000	RAP protein, putative	1.02246	1.28e-36
PF3D7_0515000	CWC2	1.02067	6.69e-160
PF3D7_0602600	SAC3 domain-containing protein, putative	1.01835	4.35e-39
PF3D7_0606200	PEX4	1.01822	4.55e-11
PF3D7_1143800	CAP93	1.01821	7.23e-39
PF3D7_0609300	conserved Plasmodium protein, unknown function	1.01808	1.78e-41
PF3D7_0316500	NUF2	1.01703	1.26e-185
PF3D7_1353400	Ran-binding protein, putative	1.01642	6.08e-60
PF3D7_0931100	nucleolar protein Nop52, putative	1.0162	7.39e-125
PF3D7_0221700	Plasmodium exported protein, unknown function	1.01395	0.00030291
PF3D7_1148900	Plasmodium exported protein, unknown function	1.01331	3.99e-25
PF3D7_0631000	tetratricopeptide repeat protein, putative	1.01222	0.00078597
PF3D7_0529800	conserved Plasmodium protein, unknown function	1.01154	3.6e-160
PF3D7_1339400	ApiCOX14	1.01135	2.53e-34
PF3D7_0928400	conserved protein, unknown function	1.00979	1
PF3D7_1348200	step II splicing factor, putative	1.00813	1.26e-30
PF3D7_1461000	conserved Plasmodium protein, unknown function	1.00602	2.76e-111
PF3D7_0202600	nucleic acid-binding protein, putative	1.00524	9.26e-40
PF3D7_0927300	FH	1.0023	1.19e-92
PF3D7_0825500	KRI1	1.00196	2.61e-85
PF3D7_1477200	Plasmodium exported protein (hyp15), unknown function	0.999246	1
PF3D7_1209500	PDEalpha	0.99773	1
PF3D7_0207200	ISCA1	0.997431	5.92e-43
PF3D7_0911600	conserved Plasmodium protein, unknown function	0.997336	2.09e-97
PF3D7_1409500	conserved Plasmodium protein, unknown function	0.993652	1.32e-06
PF3D7_0908500	conserved Plasmodium protein, unknown function	0.993561	1.48e-76
PF3D7_0107600	eIK2	0.992178	0.104545
PF3D7_1437000	NAT8	0.991553	1.24e-58
PF3D7_0313000	conserved Plasmodium protein, unknown function	0.990785	4.91e-26
PF3D7_1247900	UTP11	0.989846	5.36e-47
PF3D7_1023800	conserved Plasmodium protein, unknown function	0.989009	1.13e-24
PF3D7_0404700	DPAP3	0.988866	3.12e-14
PF3D7_1450400	E3 ubiquitin-protein ligase ZNF598, putative	0.987871	3.96e-105
PF3D7_1402800	conserved Plasmodium protein, unknown function	0.987778	3.29e-95
PF3D7_0933100	conserved Plasmodium protein, unknown function	0.986651	0.00108518
PF3D7_0927600	RNA-binding protein, putative	0.986404	2.69e-143
PF3D7_0305400	conserved protein, unknown function	0.9862	7.94e-07
PF3D7_0930900	NFU1	0.985997	2.06e-15
PF3D7_1418200	conserved Plasmodium protein, unknown function	0.982726	8.07e-73
PF3D7_1449600	conserved protein, unknown function	0.982572	1
PF3D7_0805800	CH domain-containing protein	0.981647	1
PF3D7_0824900	conserved Plasmodium protein, unknown function	0.980591	2.31e-37
PF3D7_0726900	TIM50	0.979745	2.65e-42
PF3D7_1400600	RIF	0.977279	1
PF3D7_0603900	conserved Plasmodium protein, unknown function	0.975621	1.07e-21
PF3D7_1438100	SEC62	0.97493	1.28e-225
PF3D7_0525900	NEK2	0.974853	1
PF3D7_1442400	KIC9	0.973211	5.88e-97
PF3D7_0817700	RON5	0.972696	1.06e-35
PF3D7_0503600	MyoB	0.972429	9.32e-13
PF3D7_0209600	transporter, putative	0.969924	0.00820094
PF3D7_0219500	pseudouridine synthase, putative	0.968205	3.78e-73
PF3D7_1243500	SNF7	0.966428	1.59e-72
PF3D7_0603500	CAX	0.966301	2.55e-75
PF3D7_0810300	PPM5	0.964279	3.06e-133
PF3D7_0319000	ATPase7	0.961376	2.9e-106
PF3D7_0401800	PfD80	0.96126	0
PF3D7_1464900	ATP-dependent zinc metalloprotease FTSH, putative	0.960236	3.18e-64
PF3D7_1468500	DER1-1	0.958002	1.59e-37
PF3D7_0607600	SAS6	0.95487	3.37e-57
PF3D7_1344900	conserved Plasmodium protein, unknown function	0.954214	4.23e-55
PF3D7_1002800	DnaJ protein, putative	0.953425	7.74e-60
PF3D7_1351300	conserved Plasmodium membrane protein, unknown function	0.953019	1
PF3D7_1303200	VAMP8	0.951167	9.02e-71
PF3D7_1132800	AQP	0.94802	8.4e-69
PF3D7_0809200	pfa55-14	0.947045	6.35e-62
PF3D7_1451200	conserved Plasmodium protein, unknown function	0.943913	1.67e-218
PF3D7_1314800	ubiquitin-like protein, putative	0.94087	1
PF3D7_1216300	SRP19	0.940224	7.53e-86
PF3D7_1460600	ISP3	0.938169	0.00837533
PF3D7_1434900	conserved Plasmodium protein, unknown function	0.93741	1
PF3D7_0511400	conserved Plasmodium protein, unknown function	0.935979	1
PF3D7_1126800	SR-MG	0.935869	2.65e-09
PF3D7_1215100	SUN domain-containing protein, putative	0.93503	1.07e-37
PF3D7_1029900	ORC3 domain-containing protein, putative	0.934975	3.62e-15
PF3D7_1246000	conserved Plasmodium protein, unknown function	0.934707	1
PF3D7_0508000	P38	0.934681	3.6e-14
PF3D7_0903800	CCp4	0.932562	1
PF3D7_1321600	PDEgamma	0.93159	1
PF3D7_1131800	oxysterol-binding protein, putative	0.926937	3.75e-124
PF3D7_0617300	RNA-binding protein, putative	0.925741	9.71e-09
PF3D7_0910500	DNA repair protein REV1, putative	0.924246	1.14e-45
PF3D7_1139200	VPS9 domain-containing protein, putative	0.922665	9.02e-23
PF3D7_1443200	heptatricopeptide repeat-containing protein, putative	0.922426	8.1e-31
PF3D7_0217600	conserved Plasmodium protein, unknown function	0.922218	1.67e-78
PF3D7_1142800	ATPTG6	0.921746	4.13e-25
PF3D7_0930500	DGK1	0.9205	4.68e-52
PF3D7_1324700	YKT6.2	0.920055	3.82e-52
PF3D7_1422800	ARP4	0.919745	1.15e-30
PF3D7_0831100	SURF8.1	0.91924	1
PF3D7_0727900	conserved Plasmodium protein, unknown function	0.918173	1.54e-103
PF3D7_0317400	DNA replication complex GINS protein, putative	0.9179	0.00158435
PF3D7_0412200	conserved Plasmodium protein, unknown function	0.915866	4.27e-27
PF3D7_0914400	KIC3	0.911225	0.00120928
PF3D7_0812000	conserved protein, unknown function	0.911076	1.89e-18
PF3D7_1221800	conserved protein, unknown function	0.910984	9.39e-91
PF3D7_0416300	MCM9	0.910578	1.69e-123
PF3D7_0802500	inositol 5-phosphatase, putative	0.910512	2.35e-78
PF3D7_1422200	conserved Plasmodium protein, unknown function	0.910028	1
PF3D7_0407000	conserved Plasmodium protein, unknown function	0.909345	3.04e-11
PF3D7_1346900	conserved Plasmodium protein, unknown function	0.908425	6.93e-82
PF3D7_1466200	HDP1	0.906574	5.11e-62
PF3D7_1114800	G3PDH	0.905611	0.00128588
PF3D7_0723900	RNA-binding protein, putative	0.90536	9.79e-101
PF3D7_0908200	conserved Plasmodium protein, unknown function	0.904651	7.51e-32
PF3D7_0308700	conserved protein, unknown function	0.903364	2.78e-41
PF3D7_1134900	conserved Plasmodium protein, unknown function	0.901552	1
PF3D7_1001400	XL1	0.901466	5.93e-24
PF3D7_1112500	RNA transcription, translation and transport factor protein, putative	0.900319	5.16e-23
PF3D7_1453200	conserved Plasmodium protein, unknown function	0.89999	5.08e-48
PF3D7_1356400	phosphatase 2A regulatory subunit-related protein, putative	0.899404	1.53e-19
PF3D7_0826400	CPT	0.899123	1.75e-19
PF3D7_1229300	PIC1	0.89897	4.27e-52
PF3D7_0104200	StAR-related lipid transfer protein	0.898126	2.33e-88
PF3D7_0808800	RIF	0.896735	1
PF3D7_1451500	pre-mRNA-splicing factor CWF18, putative	0.895164	8.74e-19
PF3D7_1443600	gamma-tubulin complex component, putative	0.894826	8.3e-65
PF3D7_1234400	MiGS	0.894299	1
PF3D7_0828700	coiled-coil domain-containing protein 39, putative	0.893883	1
PF3D7_0929400	RhopH2	0.892806	1.27e-109
PF3D7_0318500	conserved Plasmodium protein, unknown function	0.892555	6.16e-08
PF3D7_0106200	EF hand domain-containing protein, putative	0.891932	7.35e-24
PF3D7_0609800	DHHC2	0.890409	6.82e-10
PF3D7_1150400	VAR	0.890378	1
PF3D7_0718300	CRMP2	0.890081	1
PF3D7_0406200	Pfs16	0.887531	9.4e-217
PF3D7_1428700	heme/steroid binding domain containing protein, putative	0.88688	1.46e-73
PF3D7_0708700	COX4	0.88669	1.29e-118
PF3D7_0108700	PSOP24	0.885946	1.97e-144
PF3D7_0705300	ORC2	0.885294	6.29e-74
PF3D7_0605600	nucleoside diphosphate kinase, putative	0.885201	1
PF3D7_1448700	HSP20-like chaperone, putative	0.885099	7.58e-07
PF3D7_0415400	coatomer subunit zeta, putative	0.881961	8.48e-77
PF3D7_0730000	conserved protein, unknown function	0.880586	1.51e-22
PF3D7_1102400	PPCS	0.880564	5.03e-94
PF3D7_1369200	conserved Plasmodium protein, unknown function	0.877535	1.2e-88
PF3D7_0409600	RPA1	0.875619	2.03e-151
PF3D7_1250100	G377	0.874505	1
PF3D7_1121700	GCN20	0.873466	8.04e-116
PF3D7_1025200	ATP12	0.87022	4.23e-10
PF3D7_1350800	conserved Plasmodium protein, unknown function	0.869628	1
PF3D7_1012000	RING zinc finger protein, putative	0.868447	4.39e-111
PF3D7_0204100	Sel1 repeat-containing protein, putative	0.867915	1.28e-52
PF3D7_0615000	conserved Plasmodium protein, unknown function	0.867044	2.44e-12
PF3D7_1461500	MND1	0.86291	1
PF3D7_0507400	SUB1-ProM	0.86252	1.57e-10
PF3D7_0417300	LETM1-like protein, putative	0.862391	8.49e-59
PF3D7_1420100	conserved Plasmodium protein, unknown function	0.86221	1
PF3D7_1222500	DPH6	0.861543	9.54e-81
PF3D7_1217200	MRD1	0.861474	1.61e-95
PF3D7_0817600	conserved protein, unknown function	0.861133	0.0112272
PF3D7_0720700	PX1	0.858766	4.97e-147
PF3D7_1418300	calmodulin, putative	0.857952	0.971247
PF3D7_1422700	conserved protein, unknown function	0.857811	1.86e-104
PF3D7_0937300	RIF	0.857164	1
PF3D7_1304900	RPB11	0.856478	5.69e-61
PF3D7_0830600	Plasmodium exported protein (PHISTc), unknown function	0.853469	1.35e-44
PF3D7_0820900	conserved Plasmodium protein, unknown function	0.852994	2.75e-45
PF3D7_0617800	H2A	0.852922	2.21e-158
PF3D7_1027000	conserved Plasmodium protein, unknown function	0.852402	1e-73
PF3D7_0311800	ATP synthase F0 subunit d-like protein, putative	0.851974	1.33e-185
PF3D7_1331200	conserved Plasmodium protein, unknown function	0.850982	2.53e-166
PF3D7_1361700	COX2A	0.850454	2.2e-76
PF3D7_0317900	conserved protein, unknown function	0.849904	1.02e-18
PF3D7_0936600	GEXP5	0.849182	4.51e-17
PF3D7_1359100	riboflavin kinase, putative	0.848229	1.65e-33
PF3D7_0521800	AFG1-like ATPase, putative	0.84796	5.42e-18
PF3D7_1432400	LRR5	0.847368	2.37e-55
PF3D7_1366100	DIP13	0.84686	1
PF3D7_0620300	conserved Plasmodium protein, unknown function	0.843834	0.0509268
PF3D7_0518100	AMR2	0.843488	2.19e-70
PF3D7_1214900	conserved protein, unknown function	0.840958	0.00657605
PF3D7_1131300	conserved Plasmodium protein, unknown function	0.840887	1.04e-05
PF3D7_1445400	CLK1	0.838948	3.68e-83
PF3D7_0320100	SEC22	0.838855	1.2e-51
PF3D7_0802100	AP2-LT	0.838137	2.72e-65
PF3D7_1309000	conserved protein, unknown function	0.837976	9.01e-51
PF3D7_0903600	protein hook, putative	0.836686	7.65e-48
PF3D7_0815700	Ub	0.836211	1.57e-12
PF3D7_0321900	CARL	0.83469	5.74e-94
PF3D7_1305800	conserved Plasmodium protein, unknown function	0.834523	1
PF3D7_0529700	heptatricopeptide repeat-containing protein, putative	0.834371	6.75e-12
PF3D7_0207800	SERA3	0.833868	5.35e-25
PF3D7_0111800	eukaryotic translation initiation factor 4E, putative	0.83294	1.66e-127
PF3D7_0528800	nuclear GTP-binding protein, putative	0.830912	9.47e-52
PF3D7_1134800	coatomer subunit delta	0.83044	2.77e-70
PF3D7_1436700	conserved protein, unknown function	0.830432	2.08e-41
PF3D7_0918600	RECQ1	0.829438	2.16e-82
PF3D7_0410800	AKIT3	0.826253	2.79e-101
PF3D7_1023200	OMPDC	0.82448	3.53e-70
PF3D7_0823000	VPS15	0.821455	1.84e-21
PF3D7_1331000	protein kinase, putative	0.820007	0.0140189
PF3D7_1029700	conserved Plasmodium protein, unknown function	0.818541	1
PF3D7_1313900	ankyrin-repeat protein, putative	0.816276	3.88e-74
PF3D7_0322300	DGAT	0.815724	1.52e-123
PF3D7_1105300	conserved Plasmodium protein, unknown function	0.815119	1.85e-171
PF3D7_0707800	RAP protein, putative	0.813425	2.15e-125
PF3D7_1249300	PPM4	0.811896	1.59e-57
PF3D7_1025900	conserved protein, unknown function	0.811325	7.74e-57
PF3D7_1128700	GPI8	0.810526	7.17e-40
PF3D7_0317100	B9	0.808604	0.0106579
PF3D7_0712300	VAR	0.808471	1
PF3D7_0726300	PMS1	0.807863	7.58e-31
PF3D7_0824000	conserved Plasmodium protein, unknown function	0.807576	1.21e-25
PF3D7_1206800	conserved Plasmodium protein, unknown function	0.806722	2.1e-27
PF3D7_1136700	AIP	0.805102	2.87e-38
PF3D7_1316900	conserved protein, unknown function	0.805065	1.5e-179
PF3D7_0422300	alpha tubulin 2	0.804508	2.64e-56
PF3D7_1303500	NHE	0.804453	2.33e-120
PF3D7_1433100	HID1 domain-containing protein, putative	0.803225	9.21e-42
PF3D7_0615100	ENR	0.803048	0.761961
PF3D7_1325800	conserved Plasmodium protein, unknown function	0.802793	4.45e-15
PF3D7_1220000	female development protein FD4, putative	0.802754	1
PF3D7_1411800	conserved Plasmodium protein, unknown function	0.802272	7.14e-34
PF3D7_0935500	GEXP22	0.801332	9.14e-189
PF3D7_0322100	Prt1	0.799933	2.66e-89
PF3D7_1435200	conserved protein, unknown function	0.79927	4.01e-15
PF3D7_0304000	IMC1a	0.796612	1
PF3D7_1217000	conserved protein, unknown function	0.796329	2.6e-29
PF3D7_0909100	conserved Plasmodium membrane protein, unknown function	0.792425	0.900739
PF3D7_1118500	NOP56	0.791474	3.49e-127
PF3D7_0207700	SERA4	0.791153	2.19e-53
PF3D7_0927800	COX5B	0.790725	1.7e-84
PF3D7_1225700	VAC14 domain-containing protein, putative	0.786279	1.34e-211
PF3D7_1468600	aminophospholipid transporter, putative	0.784805	7.18e-16
PF3D7_1108000	IWS1-like protein, putative	0.783959	2.07e-175
PF3D7_1031800	conserved protein, unknown function	0.782734	2.63e-46
PF3D7_0521900	conserved Plasmodium protein, unknown function	0.782013	1e-57
PF3D7_0322600	conserved Plasmodium protein, unknown function	0.781839	0.00010353
PF3D7_0511600	ARNP	0.78129	6.16e-24
PF3D7_0319900	conserved protein, unknown function	0.780625	2.04e-33
PF3D7_0907600	translation initiation factor SUI1, putative	0.780505	1.82e-88
PF3D7_0929500	CH domain-containing protein, putative	0.778101	1
PF3D7_1312700	conserved Plasmodium protein, unknown function	0.777965	9.71e-166
PF3D7_1036800	AT1	0.77146	1.87e-126
PF3D7_1412800	NMT	0.771001	1.58e-209
PF3D7_0408200	conserved Plasmodium protein, unknown function	0.770871	0.00030438
PF3D7_1242600	protein farnesyltransferase subunit alpha	0.768905	1.22e-18
PF3D7_1111600	endonuclease/exonuclease/phosphatase family protein, putative	0.768684	1
PF3D7_0304800	conserved Plasmodium membrane protein, unknown function	0.767508	7.39e-38
PF3D7_0607100	MYND-type zinc finger protein, putative	0.765732	1
PF3D7_1246400	MTIP	0.764052	3.72e-35
PF3D7_1463000	MED20	0.763909	1.08e-57
PF3D7_0607300	UROD	0.763438	6.75e-138
PF3D7_0911400	conserved Plasmodium protein, unknown function	0.760556	4.29e-72
PF3D7_0320800	DOZI	0.759348	1.53e-128
PF3D7_0105400	conserved Plasmodium protein, unknown function	0.758898	9.31e-15
PF3D7_1414500	ABCk2	0.758116	1.97e-139
PF3D7_0520100	PPM9	0.757476	1.43e-75
PF3D7_0728600	RING zinc finger protein, putative	0.757342	1.37e-107
PF3D7_1239300	zinc finger protein, putative	0.75722	1.64e-09
PF3D7_1428200	MFS5	0.757134	3.67e-20
PF3D7_1227500	SOC2	0.754982	1.92e-155
PF3D7_1111900	Josephin domain-containing protein, putative	0.754963	4.88e-64
PF3D7_0508800	SSB	0.754363	6.66e-124
PF3D7_0914100	conserved Plasmodium protein, unknown function	0.753781	3.75e-64
PF3D7_1224200	BRO1 domain-containing protein, putative	0.753518	3.07e-08
PF3D7_0909600	conserved protein, unknown function	0.752758	2.89e-125
PF3D7_0820700	KDH	0.751893	2.03e-155
PF3D7_1024500	conserved Plasmodium protein, unknown function	0.751783	3.39e-71
PF3D7_1235500	MT-A70.2	0.749631	2.02e-40
PF3D7_1122100	GPI16	0.748037	6.16e-54
PF3D7_0729100	AKIT8	0.747945	9.16e-172
PF3D7_1211000	kinesin-X3, putative	0.746603	1.58e-35
PF3D7_0619500	ACS12	0.745879	4.17e-160
PF3D7_0723100	CPH1	0.744135	1
PF3D7_0425400	Plasmodium exported protein (PHISTa), unknown function	0.740899	1
PF3D7_0307800	PDZ domain-containing protein, putative	0.737121	9.82e-111
PF3D7_1305100	AMR3	0.736201	3.24e-147
PF3D7_1462700	CYT1	0.734849	2.99e-178
PF3D7_0605300	ARK1	0.734574	1.75e-84
PF3D7_1332400	nucleotidyltransferase, putative	0.733882	3.22e-35
PF3D7_1314400	conserved protein, unknown function	0.733815	0.530271
PF3D7_1141300	46113	0.732774	1.06e-150
PF3D7_1452200	aminomethyltransferase, putative	0.729612	1.27e-08
PF3D7_0414900	ARO	0.728521	0.00173169
PF3D7_1112900	conserved protein, unknown function	0.727987	1
PF3D7_1009800	conserved Plasmodium membrane protein, unknown function	0.727457	8.12e-68
PF3D7_1107900	MSCS	0.726767	0.00024353
PF3D7_1319500	conserved protein, unknown function	0.725289	1
PF3D7_1010900	conserved Plasmodium protein, unknown function	0.724623	8.07e-29
PF3D7_1370300	MAHRP1	0.724622	3.83e-36
PF3D7_1337900	conserved Plasmodium protein, unknown function	0.724294	4.29e-81
PF3D7_1322100	SET2	0.724179	8.53e-67
PF3D7_0617700	RIF	0.723245	1
PF3D7_0800500	RIF	0.723181	1
PF3D7_1306500	MORN repeat protein, putative	0.723057	3.02e-21
PF3D7_0314500	conserved Plasmodium protein, unknown function	0.722524	2.46e-174
PF3D7_1122200	JmjC3	0.72054	1.23e-46
PF3D7_1230700	SEC13	0.720282	1.37e-178
PF3D7_0509000	alphaSNAP	0.718787	9.59e-73
PF3D7_0903500	NUP138	0.717212	4.77e-94
PF3D7_1013000	zinc finger protein, putative	0.71676	0.00016153
PF3D7_0924200	heptatricopeptide repeat-containing protein, putative	0.716163	1.5e-34
PF3D7_1018300	peptidase, putative	0.715472	5.67e-106
PF3D7_1102900	Plasmodium exported protein (hyp11), unknown function	0.715169	1
PF3D7_0804400	METAP1c	0.715068	2.42e-99
PF3D7_1309700	VPS18	0.713951	3.41e-57
PF3D7_0926900	replication termination factor, putative	0.7111	6.04e-84
PF3D7_1426800	conserved Plasmodium protein, unknown function	0.711031	2.65e-106
PF3D7_1401800	CK	0.710987	1.08e-123
PF3D7_0725000	exonuclease I, putative	0.710209	6.7e-124
PF3D7_0936400	REX4	0.708979	5.62e-07
PF3D7_1320500	SNAP23	0.708222	3.11e-128
PF3D7_0820500	YIF1	0.70754	3.61e-14
PF3D7_1012100	conserved protein, unknown function	0.707167	3.5e-101
PF3D7_1467200	WDR79	0.70641	1.59e-11
PF3D7_0821200	conserved protein, unknown function	0.706047	6.76e-40
PF3D7_1472600	PDI-14	0.705386	2.21e-14
PF3D7_1203600	CC1HL	0.705374	5.09e-18
PF3D7_1034400	SDHA	0.703823	1.57e-59
PF3D7_1463700	CYC1	0.703584	4.29e-24
PF3D7_0409000	conserved Plasmodium protein, unknown function	0.703386	5.59e-31
PF3D7_0607700	conserved Plasmodium protein, unknown function	0.701842	0.00064218
PF3D7_1358200	conserved Plasmodium protein, unknown function	0.700728	2.18e-97
PF3D7_1461100	conserved Plasmodium protein, unknown function	0.700552	1.03e-13
PF3D7_1020700	N-acetyltransferase, GNAT family, putative	0.696683	7.89e-72
PF3D7_1439300	Sad1/UNC domain-containing protein, putative	0.694687	7.04e-128
PF3D7_1115200	SET7	0.691216	6.15e-64
PF3D7_1364200	NUP205	0.691047	3.03e-103
PF3D7_0729800	dynein light chain, putative	0.690899	1
PF3D7_0934700	UBX domain-containing protein, putative	0.690754	1.49e-227
PF3D7_1126400	MED21	0.690502	1.14e-38
PF3D7_0205100	conserved Plasmodium protein, unknown function	0.690126	8.4e-44
PF3D7_1125200	ubiquitin-like domain-containing protein, putative	0.689923	8.07e-108
PF3D7_1437100	conserved protein, unknown function	0.689687	1.67e-69
PF3D7_0924300	TPK	0.688741	1.16e-26
PF3D7_0904100	AP-4 complex subunit epsilon, putative	0.688677	1.36e-100
PF3D7_0311900	heptatricopeptide repeat-containing protein, putative	0.686969	6.92e-09
PF3D7_1004800	AAC2	0.685215	1.02e-57
PF3D7_0801500	NOL10	0.684977	1.11e-29
PF3D7_1121100	conserved protein, unknown function	0.684726	2.53e-133
PF3D7_1335900	TRAP	0.684262	1
PF3D7_1401900	conserved protein, unknown function	0.68373	0.0273529
PF3D7_1040800	RIF	0.682809	1
PF3D7_0520500	phosphomethylpyrimidine kinase, putative	0.682085	5.98e-30
PF3D7_1127400	conserved Plasmodium protein, unknown function	0.681939	4.14e-13
PF3D7_1421100	conserved Plasmodium protein, unknown function	0.681587	1.36e-23
PF3D7_0830700	Plasmodium exported protein (hyp9), unknown function	0.681498	6.69e-111
PF3D7_0519800	EELM2 domain-containing protein, putative	0.680843	3.18e-220
PF3D7_1230500	WD repeat-containing protein, putative	0.680351	1.31e-07
PF3D7_0904600	ubiquitin specific protease, putative	0.678684	1.66e-157
PF3D7_0515300	PI3K	0.677717	3.01e-164
PF3D7_0105600	FtsJ-like methyltransferase, putative	0.675769	1.1e-54
PF3D7_0420700	VAR	0.674744	1
PF3D7_1123100	CDPK7	0.673321	3.26e-117
PF3D7_1008400	RPT2	0.672953	2.61e-273
PF3D7_0621300	PUF3	0.672854	5.21e-72
PF3D7_0910800	NBP35	0.672427	4.43e-52
PF3D7_0928000	COX6B	0.671391	6.83e-110
PF3D7_1356800	ARK3	0.670875	3.95e-31
PF3D7_1474300	DNA repair metallo-beta-lactamase protein, putative	0.670803	1.17e-45
PF3D7_1303700	tetratricopeptide repeat protein, putative	0.670399	3.57e-32
PF3D7_1224000	GCH1	0.668936	2.33e-225
PF3D7_1019700	conserved Plasmodium protein, unknown function	0.666351	3.12e-82
PF3D7_0520400	single-stranded DNA-binding protein, putative	0.665447	2.25e-103
PF3D7_0514700	MORN repeat protein, putative	0.665305	1
PF3D7_0104000	TRSP	0.664827	0.00011605
PF3D7_0803100	UTP14	0.664615	5.73e-99
PF3D7_0927900	PSD	0.663641	3.11e-50
PF3D7_1030900	P28	0.663425	1
PF3D7_0500400	RIF	0.663348	1
PF3D7_0606800	VFT1	0.662991	1.61e-129
PF3D7_1406800	GAPM3	0.662698	1.93e-62
PF3D7_1467500	DNA/RNA-binding protein KIN17, putative	0.662554	1.14e-43
PF3D7_0109100	CCp5	0.661612	1
PF3D7_0419700	Pf34	0.661426	8.3e-11
PF3D7_0606500	PTB	0.661075	6.9e-79
PF3D7_1352400	NUP176	0.660311	2.64e-118
PF3D7_1429000	protein archease, putative	0.659074	1.45e-05
PF3D7_0813600	translation initiation factor SUI1, putative	0.658446	1.17e-233
PF3D7_0423700	ETRAMP4	0.657531	2.39e-115
PF3D7_1223600	conserved Plasmodium protein, unknown function	0.655424	1.23e-47
PF3D7_0910700	ALP5a	0.654095	1
PF3D7_0731100	PTP2	0.653769	1.49e-65
PF3D7_1001800	Plasmodium exported protein (PHISTc), unknown function	0.653163	1.49e-49
PF3D7_0626000	conserved Plasmodium protein, unknown function	0.652786	2.72e-89
PF3D7_1359500	conserved Plasmodium protein, unknown function	0.651821	1
PF3D7_1326900	conserved Plasmodium membrane protein, unknown function	0.64931	9.92e-22
PF3D7_0614200	NAR1	0.649016	2.63e-37
PF3D7_0616100	conserved Plasmodium protein, unknown function	0.646516	7.22e-27
PF3D7_0829000	conserved Plasmodium membrane protein, unknown function	0.646331	7.84e-130
PF3D7_1348900	conserved Plasmodium protein, unknown function	0.646325	1.09e-05
PF3D7_0411000	ApiAP2	0.645924	2.02e-10
PF3D7_1445200	MAK5	0.64519	1.35e-87
PF3D7_1246500	methyltransferase, putative	0.642877	7.67e-32
PF3D7_1224400	WD repeat-containing protein, putative	0.641982	1.11e-83
PF3D7_0821100	PK1	0.641804	4.48e-127
PF3D7_1015700	tubulin binding cofactor c, putative	0.641655	1.54e-92
PF3D7_1029100	conserved Plasmodium protein, unknown function	0.64133	3.71e-75
PF3D7_0323300	conserved protein, unknown function	0.640476	2.27e-12
PF3D7_0606300	conserved Plasmodium protein, unknown function	0.636228	1
PF3D7_0607400	G-protein associated signal transduction protein, putative	0.632249	2.81e-160
PF3D7_0816200	VPS2	0.631961	5.13e-76
PF3D7_1000500	RIF	0.630964	1
PF3D7_1412100	MCMBP	0.63091	1.19e-141
PF3D7_0105700	asparagine-rich antigen Pfa35-2	0.629364	2.25e-163
PF3D7_0318400	coiled-coil domain-containing protein CCDC148/CCDC112, putative	0.627832	0.195867
PF3D7_0422000	steroid dehydrogenase, putative	0.626547	5.43e-87
PF3D7_1344000	aminomethyltransferase, putative	0.626334	2.71e-52
PF3D7_1001700	Plasmodium exported protein (PHISTc), unknown function	0.624797	6.1e-208
PF3D7_1005700	peptidase, putative	0.62439	1.89e-19
PF3D7_0707600	MED10	0.623943	6.2e-36
PF3D7_1300200	RIF	0.62364	1
PF3D7_0732200	RIF	0.623471	1
PF3D7_0615200	conserved protein, unknown function	0.622859	0.00063585
PF3D7_0717500	CDPK4	0.622358	1.33e-87
PF3D7_0716100	SDA1	0.621405	1.42e-93
PF3D7_1373400	RIF	0.620548	1
PF3D7_0611100	SDH3	0.620517	9.54e-12
PF3D7_0722100	PELO	0.619097	5.81e-55
PF3D7_1459200	WD repeat-containing protein, putative	0.617274	1.86e-73
PF3D7_1404700	cysteine-rich small secreted protein CSS, putative	0.616817	1
PF3D7_1418000	UFD1	0.616177	4.57e-66
PF3D7_1227800	ELP3	0.612501	5.9e-72
PF3D7_0923400	conserved Plasmodium protein, unknown function	0.611784	1.68e-147
PF3D7_1140500	MyoK	0.611475	1.22e-25
PF3D7_0527900	DDX41	0.611457	6.26e-57
PF3D7_0816800	DMC1	0.611223	1
PF3D7_1474900	CITH	0.611025	1.11e-155
PF3D7_0928900	GK	0.610558	2.33e-69
PF3D7_0314600	conserved protein, unknown function	0.610505	5.93e-42
PF3D7_0935800	CLAG9	0.60981	1.01e-60
PF3D7_0925600	zinc binding protein (Yippee), putative	0.609063	3.98e-18
PF3D7_1334100	ORC4	0.608748	4.04e-130
PF3D7_0704300	BLEB	0.608642	9.78e-181
PF3D7_0405100	SEC24B	0.608039	1.52e-155
PF3D7_0521700	DDX1	0.607165	1.6e-22
PF3D7_0729600	CMC1	0.60663	4.16e-129
PF3D7_1313500	TMEM238 domain-containing protein, putative	0.603	1.1e-06
PF3D7_1426700	PEPC	0.602646	2.94e-120
PF3D7_0404200	conserved Plasmodium protein, unknown function	0.600276	2.81e-20
PF3D7_0404600	conserved Plasmodium membrane protein, unknown function	0.600033	6.14e-206
PF3D7_0803300	MORG1	0.599864	1.99e-56
PF3D7_1145000	conserved Plasmodium protein, unknown function	0.599779	6.45e-27
PF3D7_1362200	RUVB3	0.599389	6.21e-96
PF3D7_0315800	zinc finger protein, putative	0.598796	1.2e-46
PF3D7_1119400	ubiquitin-protein ligase, putative	0.597937	4.35e-132
PF3D7_1318700	AAP4	0.595626	1
PF3D7_1000200	RIF	0.594527	1
PF3D7_1475200	conserved protein, unknown function	0.5944	1.92e-46
PF3D7_1303300	conserved Plasmodium protein, unknown function	0.593262	5.78e-81
PF3D7_1223200	nucleus export protein BRR6, putative	0.593225	1.84e-142
PF3D7_0805600	PAP2	0.592813	6.41e-103
PF3D7_1031600	GEXP15	0.592597	4.85e-114
PF3D7_1022900	ApiCOX13	0.592019	2.05e-67
PF3D7_1440200	SPP	0.591973	5.83e-165
PF3D7_1437400	PANK2	0.59012	6.17e-148
PF3D7_1252600	esterase, putative	0.587787	7.39e-36
PF3D7_1310800	tetratricopeptide repeat protein, putative	0.586787	4.74e-72
PF3D7_1459600	AP-4 complex accessory subunit Tepsin, putative	0.585661	2.03e-85
PF3D7_1402900	conserved Plasmodium protein, unknown function	0.584728	0.0121235
PF3D7_0317500	EG5	0.583625	4.98e-131
PF3D7_0924400	conserved Plasmodium protein, unknown function	0.583256	1.55e-92
PF3D7_0902200	FIKK9.3	0.582409	9.06e-42
PF3D7_0501300	SBP1	0.579595	1.52e-65
PF3D7_0630800	TPH domain-containing protein, putative	0.578654	1
PF3D7_0610200	RBM25	0.576847	1.08e-118
PF3D7_0630200	PSOP6	0.576603	1
PF3D7_1305500	MKP1	0.575676	2.48e-07
PF3D7_1110500	VPS35	0.572475	1.76e-125
PF3D7_1025100	GFPT	0.570722	2.78e-78
PF3D7_1304700	CYC4	0.570281	3.13e-07
PF3D7_1315000	conserved protein, unknown function	0.569919	9.34e-64
PF3D7_1146600	ORP1	0.569688	1.46e-130
PF3D7_1133600	conserved Plasmodium protein, unknown function	0.567426	1.65e-12
PF3D7_0812200	HTRA2	0.566923	1.49e-59
PF3D7_0522400	conserved Plasmodium protein, unknown function	0.566871	2.79e-75
PF3D7_1416400	conserved protein, unknown function	0.566667	0.00089351
PF3D7_0111400	GEXP19	0.566622	8.4e-109
PF3D7_1004700	conserved protein, unknown function	0.566424	2.09e-32
PF3D7_0317200	CRK4	0.56617	2.07e-243
PF3D7_1241800	DBP9	0.56518	1.47e-89
PF3D7_0819100	BRIX domain, putative	0.561061	2.11e-46
PF3D7_0807700	DegP	0.557006	5.75e-19
PF3D7_1443700	DPCK	0.556742	4.39e-200
PF3D7_1206600	RPC2	0.55602	4.12e-140
PF3D7_1421800	conserved Plasmodium protein, unknown function	0.555148	1.47e-10
PF3D7_1033900	ubiquitin-conjugating enzyme E2, putative	0.553926	3.33e-84
PF3D7_0826900	conserved Plasmodium protein, unknown function	0.553474	2.12e-45
PF3D7_1221900	conserved Plasmodium membrane protein, unknown function	0.552712	3.52e-12
PF3D7_1446400	pdhB	0.550705	3.19e-18
PF3D7_0925700	HDAC1	0.550266	7.3e-239
PF3D7_1116100	serine esterase, putative	0.5502	1.86e-163
PF3D7_1124500	pdhA	0.550021	2.17e-19
PF3D7_0303300	RPB6	0.548083	2.36e-90
PF3D7_1007200	rho GTPase-activating protein, putative	0.547596	1.5e-33
PF3D7_0702600	chitinase, fragment	0.547298	1
PF3D7_1328800	SIR2A	0.54685	1.99e-18
PF3D7_1434600	METAP2	0.545524	2.31e-130
PF3D7_1470800	conserved Plasmodium protein, unknown function	0.543271	4.02e-159
PF3D7_1210500	conserved Plasmodium protein, unknown function	0.542167	0.00064635
PF3D7_1034800	conserved protein, unknown function	0.541655	3.83e-34
PF3D7_0508600	conserved protein, unknown function	0.541214	2.06e-23
PF3D7_1430700	GDH2	0.539907	1.66e-66
PF3D7_0616500	TLP	0.538289	1
PF3D7_0910900	DNA primase large subunit, putative	0.536989	2.25e-95
PF3D7_1302700	ATP-dependent RNA helicase DHR1, putative	0.536139	2.84e-94
PF3D7_1133900	conserved Plasmodium protein, unknown function	0.535591	6.68e-178
PF3D7_0516500	MFS1	0.535006	1
PF3D7_1238500	conserved Plasmodium protein, unknown function	0.534978	1.95e-140
PF3D7_0811100	mitochondrial carrier protein, putative	0.534273	6.52e-65
PF3D7_1317900	NOC4	0.533618	3.41e-43
PF3D7_0202700	OPP	0.531182	8.45e-51
PF3D7_1405900	RNA-binding protein, putative	0.530379	5.95e-45
PF3D7_0518900	conserved protein, unknown function	0.527778	1
PF3D7_1112100	protein kinase, putative	0.527038	7.67e-105
PF3D7_1021800	SEA1	0.526907	1.06e-195
PF3D7_0827300	conserved Plasmodium protein, unknown function	0.526901	1.34e-68
PF3D7_0919900	RCC-PIP	0.526597	2.42e-77
PF3D7_0927000	P23	0.525967	3.26e-52
PF3D7_1419600	conserved Plasmodium protein, unknown function	0.525599	3.18e-32
PF3D7_0817000	UBA3	0.525336	1
PF3D7_0818800	IMP4	0.525198	2.67e-18
PF3D7_0824300	OBG2	0.521989	7.78e-64
PF3D7_1109100	conserved Plasmodium protein, unknown function	0.521452	0.557808
PF3D7_1362400	Pcalp	0.519835	8.19e-65
PF3D7_0206600	DNA-directed RNA polymerase III subunit RPC10, putative	0.519116	4.68e-97
PF3D7_1011700	RAD23	0.51886	4.7e-139
PF3D7_0512900	AKAL	0.518429	2.18e-106
PF3D7_0827000	DBP10	0.513212	2.86e-90
PF3D7_0504400	ATP-dependent helicase, putative	0.51244	2.99e-191
PF3D7_1208900	PPM11	0.512217	6.67e-214
PF3D7_0409700	RF2	0.508864	2.42e-20
PF3D7_0418700	RNA-binding protein NOB1, putative	0.508737	1.16e-29
PF3D7_1340700	RAB11b	0.50799	1.14e-30
PF3D7_1358000	PNPLA2	0.506922	1.73e-130
PF3D7_1306600	V-type proton ATPase subunit H, putative	0.506348	2.4e-87
PF3D7_0904700	HU	0.505505	3.79e-138
PF3D7_1233400	conserved Plasmodium membrane protein, unknown function	0.500762	1.01e-55
PF3D7_0726600	conserved Plasmodium protein, unknown function	0.500755	5.75e-46
PF3D7_0722500	CWC15	0.500467	1.08e-46
PF3D7_0304200	EHD	0.499129	2.66e-17
PF3D7_0405700	amino acid decarboxylase AAD, putative	0.497933	6.03e-31
PF3D7_1339800	MZT1	0.497493	6.5e-39
PF3D7_0703800	conserved Plasmodium protein, unknown function	0.496901	0.177435
PF3D7_0416500	MAF1	0.492994	5.9e-110
PF3D7_1107700	PES	0.492472	1.25e-136
PF3D7_1217900	PPPDE peptidase domain-containing protein, putative	0.492225	2.1e-32
PF3D7_0919800	TLD domain-containing protein	0.491147	4.48e-117
PF3D7_0501900	TRAPPC13	0.49008	1.16e-53
PF3D7_0929000	TAF7	0.489784	9.7e-38
PF3D7_1244700	conserved protein, unknown function	0.489246	8.77e-79
PF3D7_1210600	kelch protein, putative	0.488377	8.02e-140
PF3D7_0932800	CSE1	0.487405	4.82e-252
PF3D7_0503200	CDC6	0.486728	2.51e-35
PF3D7_1312800	AAP2	0.486148	2.44e-78
PF3D7_1144900	RAB6	0.486142	5.09e-175
PF3D7_1003000	guanylate cyclase organizer UGO, putative	0.484054	7.22e-08
PF3D7_0214800	conserved Plasmodium membrane protein, unknown function	0.48305	2.44e-82
PF3D7_1200600	VAR2CSA	0.482343	1
PF3D7_1200800	FIKK12	0.480137	8.59e-43
PF3D7_0310500	DHX57	0.480043	1.72e-160
PF3D7_1041300	VAR	0.47961	1
PF3D7_1342100	IRP	0.478708	2.57e-96
PF3D7_1314500	transmembrane emp24 domain-containing protein, putative	0.478347	4.14e-86
PF3D7_1010300	SDH4	0.478133	8.06e-166
PF3D7_1237200	conserved Plasmodium protein, unknown function	0.476961	3.13e-133
PF3D7_1330500	CTLH domain-containing protein, putative	0.475768	2.66e-125
PF3D7_1357700	UTP21	0.473875	2.74e-65
PF3D7_1361100	SEC24A	0.473768	6.16e-244
PF3D7_1221100	conserved Plasmodium protein, unknown function	0.471827	5.53e-23
PF3D7_1232300	cytochrome b5, putative	0.471468	5.49e-123
PF3D7_1432900	SF-assemblin, putative	0.471294	4.33e-14
PF3D7_1015000	FAD synthetase, putative	0.471203	2.29e-57
PF3D7_1236000	vesicle transport v-SNARE protein VTI1, putative	0.470957	2.01e-116
PF3D7_0305300	transporter, putative	0.466683	5.7e-146
PF3D7_1121900	PDK1	0.464238	7.58e-19
PF3D7_0530100	SYN6	0.463863	4.42e-33
PF3D7_0526300	WDR55	0.463232	1.72e-22
PF3D7_0921700	conserved protein, unknown function	0.463088	5.63e-143
PF3D7_0917000	MOP	0.460851	3.04e-93
PF3D7_0920200	CS domain protein, putative	0.460569	4.72e-167
PF3D7_0519600	zinc finger protein, putative	0.460137	6.49e-98
PF3D7_1223800	YHM2	0.460068	5.27e-14
PF3D7_1431400	SRA	0.459911	1
PF3D7_1453300	Yos1-like protein, putative	0.459017	7.27e-16
PF3D7_0922400	pBAS	0.456101	5.96e-76
PF3D7_1119800	ASF1	0.455709	2.87e-54
PF3D7_0600200	VAR	0.455375	1
PF3D7_1310400	conserved Plasmodium protein, unknown function	0.454316	2.44e-82
PF3D7_1142700	methyltransferase, putative	0.454311	1.82e-133
PF3D7_1238300	CWC22	0.454225	2.36e-155
PF3D7_1340300	nucleolar complex protein 2, putative	0.453867	1.5e-84
PF3D7_0220100	DnaJ protein, putative	0.453791	1.37e-23
PF3D7_0826500	UBE4B	0.452105	1.98e-158
PF3D7_0107300	conserved Plasmodium protein, unknown function	0.45195	1
PF3D7_0901700	Plasmodium exported protein (hyp5), unknown function	0.450923	1.2e-162
PF3D7_0321000	conserved protein, unknown function	0.4496	5.4e-138
PF3D7_1021300	apicoplast integral membrane protein, putative	0.447613	1.44e-149
PF3D7_0826000	conserved Plasmodium protein, unknown function	0.446235	2.16e-77
PF3D7_0802400	cyclin-like protein, putative	0.44524	1.79e-75
PF3D7_0308600	PRPF19	0.444087	1.47e-206
PF3D7_1305000	MCL1 domain-containing protein, putative	0.443393	1.23e-156
PF3D7_1362300	TMCO1	0.442613	1.1e-47
PF3D7_0910200	conserved Plasmodium protein, unknown function	0.442194	3.01e-144
PF3D7_1029400	CDC50C	0.441702	5.27e-40
PF3D7_1319200	tetratricopeptide repeat protein, putative	0.440479	1.4e-05
PF3D7_0219600	RFC1	0.439826	7.7e-168
PF3D7_1324100	cyclin-like protein, putative	0.43967	8.92e-116
PF3D7_1252500	Plasmodium exported protein, unknown function	0.439163	1
PF3D7_1009200	ribonuclease, putative	0.43861	1.05e-44
PF3D7_1471000	RCL1	0.438471	2.52e-23
PF3D7_0812900	conserved Plasmodium protein, unknown function	0.436946	0.267548
PF3D7_0112000	TatD	0.436317	3.93e-162
PF3D7_0413500	PGM2	0.434928	5.7e-167
PF3D7_0530300	PIC6	0.433814	3.47e-73
PF3D7_0513100	conserved protein, unknown function	0.432841	6.4e-24
PF3D7_0909900	helicase SKI2W, putative	0.43153	4.65e-109
PF3D7_1308700	conserved Plasmodium protein, unknown function	0.430516	6.06e-106
PF3D7_0206000	RAD2	0.427607	1.19e-77
PF3D7_0711500	regulator of chromosome condensation, putative	0.426759	3.97e-139
PF3D7_1311500	RPT1	0.424366	4.95e-287
PF3D7_0419500	conserved Plasmodium membrane protein, unknown function	0.422928	2.32e-51
PF3D7_1244900	conserved Plasmodium protein, unknown function	0.42231	1.26e-78
PF3D7_0724600	protein kinase, putative	0.421625	1.14e-84
PF3D7_0937500	RIF	0.42159	1
PF3D7_0716700	conserved Plasmodium protein, unknown function	0.421333	1.1e-14
PF3D7_1366400	RHOP148	0.421274	2.16e-247
PF3D7_1254300	stevor	0.421141	1
PF3D7_1219000	FRM2	0.420468	1.21e-146
PF3D7_0207400	SERA7	0.420365	3.12e-71
PF3D7_1022500	CS	0.420329	1.76e-72
PF3D7_1405000	conserved Plasmodium protein, unknown function	0.420323	2.02e-65
PF3D7_0723000	tRNAHis guanylyltransferase, putative	0.42024	5.04e-18
PF3D7_0310300	phosphoglycerate mutase, putative	0.417875	2.05e-157
PF3D7_0928300	conserved Plasmodium protein, unknown function	0.417297	2.65e-78
PF3D7_1468000	WD repeat-containing protein, putative	0.416534	6.14e-24
PF3D7_1405100	GTPase-activating protein, putative	0.416526	1.18e-66
PF3D7_1443500	PARN	0.41607	6.84e-86
PF3D7_1363100	conserved Plasmodium protein, unknown function	0.41537	2.17e-73
PF3D7_0524800	UFD1	0.414868	3.71e-44
PF3D7_0622300	vacuolar transporter chaperone, putative	0.414788	1.04e-28
PF3D7_1132600	PRP38A	0.414767	6.7e-63
PF3D7_0704200	NSUN1	0.414548	8.37e-34
PF3D7_1127800	TFIIS central domain-containing protein, putative	0.414	4.67e-168
PF3D7_0620500	cleavage stimulation factor subunit 1, putative	0.413469	8.44e-105
PF3D7_0923000	RPB3	0.412346	6.38e-31
PF3D7_1406600	ClpC	0.411472	1.5e-193
PF3D7_0529400	AKIT5	0.41142	3.74e-152
PF3D7_1414600	Pgt1	0.411072	3.98e-19
PF3D7_1110900	ES2 protein, putative	0.410651	1.01e-51
PF3D7_0827100	IF2c	0.410246	8.1e-61
PF3D7_0805700	FIKK8	0.409859	1.69e-74
PF3D7_1249600	LRR12	0.408848	6.08e-57
PF3D7_1441900	TFB5	0.407355	5.44e-28
PF3D7_1463500	fam-a protein	0.407101	1.14e-38
PF3D7_1415100	conserved protein, unknown function	0.405169	4.12e-19
PF3D7_1224900	SF3B6	0.403267	9.67e-39
PF3D7_1361800	GAC	0.403135	4.08e-22
PF3D7_0625500	conserved Plasmodium membrane protein, unknown function	0.401215	2.15e-88
PF3D7_1225900	conserved Plasmodium protein, unknown function	0.400649	1.66e-59
PF3D7_1336000	conserved Plasmodium protein, unknown function	0.39962	5.08e-48
PF3D7_1412000	phospholipase PL38	0.399507	1
PF3D7_0612800	P12p	0.397411	0.00659462
PF3D7_1240000	3-hydroxyisobutyryl-CoA hydrolase, putative	0.394994	5.11e-08
PF3D7_1478000	GEXP17	0.394972	0.155068
PF3D7_1250300	VPS26	0.394793	2.86e-193
PF3D7_1219100	CHC	0.39298	2.03e-217
PF3D7_0807600	conserved Plasmodium protein, unknown function	0.392462	2.19e-266
PF3D7_1308600	conserved Plasmodium protein, unknown function	0.390345	1.18e-40
PF3D7_0216000	SNF2-like chromatin remodeling ATPase, putative	0.39011	6.61e-14
PF3D7_0528100	AP-1/2 complex subunit beta, putative	0.388457	4.31e-138
PF3D7_0811900	RNA-binding protein, putative	0.387968	3.99e-109
PF3D7_1435700	ataxin-2 like protein, putative	0.387021	8.27e-229
PF3D7_1142400	CPO	0.386856	2.5e-44
PF3D7_1100200	VAR	0.386627	1
PF3D7_0809500	histone acetyltransferase subunit NuA4, putative	0.386316	0.0134837
PF3D7_1027300	nPrx	0.384679	1.74e-62
PF3D7_0704900	RF2	0.384599	3e-17
PF3D7_1134200	conserved Plasmodium protein, unknown function	0.383529	3.66e-103
PF3D7_API02400	NA	0.383196	1
PF3D7_0615500	CRK5	0.381914	6.1e-67
PF3D7_1446700	AKIT4	0.381414	3.48e-63
PF3D7_0813800	GMD	0.381013	0.0697742
PF3D7_0110600	PIP5K	0.37993	7.31e-187
PF3D7_0935900	REX1	0.379602	2.95e-54
PF3D7_1234500	conserved Plasmodium protein, unknown function	0.379046	2.56e-51
PF3D7_0804000	cactin homolog, putative	0.377655	4.99e-88
PF3D7_0705600	RNA helicase, putative	0.377571	9.41e-56
PF3D7_1142900	conserved Plasmodium protein, unknown function	0.376181	9.36e-38
PF3D7_1474200	conserved Plasmodium membrane protein, unknown function	0.374873	6.06e-65
PF3D7_1128200	MBF1	0.374283	1.7e-91
PF3D7_0406500	NYN domain-containing protein, putative	0.37363	2.06e-226
PF3D7_1449400	MUS81	0.373128	5.31e-41
PF3D7_0319300	ubiquitin-conjugating enzyme E2, putative	0.373084	2.51e-40
PF3D7_1133200	conserved Plasmodium protein, unknown function	0.37135	2.17e-215
PF3D7_0409200	SOF1	0.369958	1.78e-49
PF3D7_1251600	conserved Plasmodium protein, unknown function	0.369941	5.89e-67
PF3D7_1438600	GET4	0.369102	1.34e-39
PF3D7_1432200	conserved Plasmodium protein, unknown function	0.367581	0.0182985
PF3D7_1409300	DDI1	0.367474	1.08e-129
PF3D7_0403200	pre-mRNA splicing factor CWC25, putative	0.366133	8.92e-130
PF3D7_1104300	conserved Plasmodium protein, unknown function	0.363955	1.43e-128
PF3D7_1459000	DBP5	0.362911	5.93e-242
PF3D7_0610900	SPT5	0.362832	1.39e-106
PF3D7_1026000	conserved Plasmodium protein, unknown function	0.362238	1.21e-152
PF3D7_0727200	NFS1	0.361739	4.55e-27
PF3D7_1232600	conserved Plasmodium protein, unknown function	0.361384	4.99e-54
PF3D7_0706500	conserved Plasmodium protein, unknown function	0.361021	6.26e-239
PF3D7_1413200	conserved Plasmodium protein, unknown function	0.360112	1.3e-06
PF3D7_1475000	MED31	0.359428	1
PF3D7_1121000	DHHC3	0.35672	1.69e-14
PF3D7_1023100	dynein heavy chain, putative	0.355992	2.61e-05
PF3D7_0523800	FVRT1	0.355101	2.95e-35
PF3D7_1359900	QRP1	0.355095	8.33e-125
PF3D7_0614100	filamin domain-containing protein, putative	0.354427	9.11e-56
PF3D7_0934100	XPD	0.354269	1.55e-78
PF3D7_1025300	conserved protein, unknown function	0.353798	1e-219
PF3D7_0818300	dynactin subunit 6, putative	0.351098	0.701887
PF3D7_0620700	DnaJ protein, putative	0.35003	5.19e-45
PF3D7_1367500	NADH-cytochrome b5 reductase, putative	0.348796	4.43e-153
PF3D7_1113800	conserved Plasmodium membrane protein, unknown function	0.347754	1.84e-141
PF3D7_1459900	rhoptry protein, putative	0.34647	1
PF3D7_0922200	SAMS	0.345482	1.37e-74
PF3D7_1448300	conserved protein, unknown function	0.345135	2.68e-235
PF3D7_1479200	Plasmodium exported protein (PHISTa), unknown function	0.343085	1
PF3D7_0903300	conserved protein, unknown function	0.341424	1.22e-124
PF3D7_0719400	conserved Plasmodium protein, unknown function	0.340069	4.06e-84
PF3D7_0512200	GS	0.339658	3.86e-59
PF3D7_1351900	conserved protein, unknown function	0.339012	1.28e-117
PF3D7_API02900	NA	0.336127	7.34e-56
PF3D7_API03600	NA	0.335432	8.61e-47
PF3D7_0928500	conserved Plasmodium protein, unknown function	0.334736	1.08e-66
PF3D7_1142100	DnaJ domain-containing protein, putative	0.333978	4.74e-178
PF3D7_0627100	ankyrin-repeat protein, putative	0.333726	2.52e-170
PF3D7_1111700	conserved Plasmodium protein, unknown function	0.333022	1.86e-33
PF3D7_1005800	conserved Plasmodium membrane protein, unknown function	0.332303	1
PF3D7_API04400	NA	0.331673	1
PF3D7_1215200	CYP32	0.329339	4.04e-50
PF3D7_1334600	MSRP3	0.328463	3.62e-46
PF3D7_0115700	VAR	0.327567	1
PF3D7_1446300	conserved Plasmodium membrane protein, unknown function	0.326898	6.43e-23
PF3D7_0506400	conserved Plasmodium protein, unknown function	0.3261	1
PF3D7_1013700	thioredoxin-like protein, putative	0.325411	1.97e-41
PF3D7_1011200	BET1	0.324786	0.00260681
PF3D7_1207800	conserved Plasmodium protein, unknown function	0.324615	1
PF3D7_1212500	GAT	0.324334	2.42e-214
PF3D7_0909400	exoribonuclease, putative	0.324136	1.21e-125
PF3D7_0820200	PGPS	0.323066	8.15e-83
PF3D7_1021400	endomembrane protein 70, putative	0.321713	7.84e-29
PF3D7_0822800	SNRNP40	0.321362	9.65e-66
PF3D7_1419400	conserved Plasmodium membrane protein, unknown function	0.320833	6.12e-129
PF3D7_1373500	VAR	0.320703	0.0007291
PF3D7_0105500	conserved protein, unknown function	0.320516	1.34e-47
PF3D7_1438000	eukaryotic translation initiation factor eIF2A, putative	0.319713	2.98e-209
PF3D7_1319800	Pfg17	0.319521	1
PF3D7_1472200	HDA1	0.318268	5.61e-236
PF3D7_0318100	STOML	0.317452	2.93e-35
PF3D7_1351800	conserved Plasmodium protein, unknown function	0.31702	2.43e-69
PF3D7_1231500	mitosis protein dim1, putative	0.315523	7.24e-33
PF3D7_0632800	VAR	0.315481	1.39e-08
PF3D7_1235900	XAB2	0.315061	2.99e-179
PF3D7_0811000	CUL1	0.315042	7.24e-140
PF3D7_1207900	conserved Plasmodium protein, unknown function	0.314917	2.38e-16
PF3D7_0827600	conserved Plasmodium protein, unknown function	0.313977	6.15e-170
PF3D7_1331400	CPW-WPC family protein	0.312517	1
PF3D7_1032900	RNA polymerase II-associated protein 1, putative	0.311383	3.76e-42
PF3D7_0628700	conserved Plasmodium protein, unknown function	0.310887	1.39e-23
PF3D7_1231900	WD repeat-containing protein, putative	0.310193	1.26e-17
PF3D7_1371900	Plasmodium exported protein, unknown function	0.30984	1.22e-27
PF3D7_1451800	SORTLR	0.309718	1.08e-307
PF3D7_0424800	Plasmodium exported protein (PHISTb), unknown function	0.309079	1
PF3D7_1449900	conserved protein, unknown function	0.308912	1.89e-11
PF3D7_0825800	PH-like domain-containing protein, putative	0.308808	9.3e-15
PF3D7_0628900	RAP protein, putative	0.308641	2.67e-31
PF3D7_0521300	zinc finger protein, putative	0.308257	6.98e-72
PF3D7_0825200	IF3a	0.307821	3.29e-28
PF3D7_1466000	conserved protein, unknown function	0.307396	1
PF3D7_1009300	AMP-binding protein, putative	0.306469	9.01e-52
PF3D7_0710800	USE1	0.305519	1.22e-52
PF3D7_1235000	PIH1	0.305028	1
PF3D7_0726050	conserved Plasmodium protein, unknown function	0.304401	1.06e-09
PF3D7_1420500	protein GPR89, putative	0.302712	1
PF3D7_0110500	BDP3	0.302129	9.48e-167
PF3D7_1107200	vacuolar fusion protein CCZ1, putative	0.30175	2.9e-98
PF3D7_1007900	EIF3D	0.301511	3.42e-292
PF3D7_1202500	TGS1	0.299876	8.78e-31
PF3D7_0301300	EH1	0.299728	6.91e-07
PF3D7_0209100	PATPL1	0.299725	1.5e-51
PF3D7_1320300	conserved protein, unknown function	0.296982	1.34e-32
PF3D7_1360700	PIAS	0.29447	7.99e-90
PF3D7_1400800	RIF	0.29217	1
PF3D7_0711700	VAR	0.289368	8.05e-33
PF3D7_1116000	RON4	0.288731	1.36e-42
PF3D7_1372600	RIF	0.288382	1
PF3D7_1439000	CTR1	0.286487	1.51e-106
PF3D7_0713500	conserved Plasmodium protein, unknown function	0.286312	2.89e-23
PF3D7_0818000	SNRNP27	0.285128	9.57e-62
PF3D7_1011900	HO	0.284708	8.19e-100
PF3D7_0623800	TKL4	0.283765	3.84e-71
PF3D7_0818900	HSP70	0.283449	1.72e-12
PF3D7_0303000	NSF	0.281272	6.78e-29
PF3D7_1130700	SMC1	0.280801	3.3e-200
PF3D7_0319400	kinesin-8X	0.279429	1.44e-135
PF3D7_1354200	SAC1	0.279406	4.34e-29
PF3D7_0808600	VAR	0.279043	2.16e-22
PF3D7_1228200	conserved Plasmodium protein, unknown function	0.278633	1.98e-33
PF3D7_1124000	ERO1	0.277493	3.16e-93
PF3D7_0621350	SYS1	0.27748	1
PF3D7_0400400	VAR	0.275937	1
PF3D7_0723400	conserved Plasmodium protein, unknown function	0.275462	5.16e-156
PF3D7_0613900	MyoE	0.2753	6.93e-55
PF3D7_1472400	M1-family alanyl aminopeptidase, putative	0.273906	1.33e-73
PF3D7_1218300	AP2-MU	0.273785	1.15e-59
PF3D7_1243800	WDR82	0.273512	2.92e-14
PF3D7_0632500	VAR	0.272243	8.08e-08
PF3D7_1141600	DPM1	0.271293	7.19e-57
PF3D7_1126500	WD repeat-containing protein, putative	0.271249	1.21e-104
PF3D7_1469000	IF1	0.269998	4.72e-39
PF3D7_1300100	VAR	0.269872	0.125883
PF3D7_1432800	HP12 protein homolog, putative	0.268365	3.22e-127
PF3D7_1227100	DH60	0.268315	1.29e-113
PF3D7_1208200	CRMP3	0.268236	4.03e-42
PF3D7_1233900	SENP1	0.267985	3.27e-92
PF3D7_1021200	conserved Plasmodium protein, unknown function	0.26727	2.37e-90
PF3D7_1234700	ULG8	0.266582	0.46151
PF3D7_0907300	prefoldin-like protein, putative	0.266147	2.83e-70
PF3D7_0921400	NifU	0.265705	4e-13
PF3D7_0423600	conserved Plasmodium protein, unknown function	0.26553	1.83e-170
PF3D7_1309400	HORMA domain protein, putative	0.264396	5.35e-76
PF3D7_0610400	H3	0.261067	2.07e-19
PF3D7_0515600	GEP	0.258732	3.67e-26
PF3D7_1020300	cytoplasmic dynein intermediate chain, putative	0.258306	1
PF3D7_0626300	FabB/FabF	0.258253	1.26e-11
PF3D7_1246600	BUD13	0.257738	4.01e-115
PF3D7_1202600	NEMF	0.257324	6.55e-242
PF3D7_1122500	KIC10	0.256788	2.35e-92
PF3D7_1338800	CPW-WPC family protein	0.255149	2.87e-46
PF3D7_0821300	DHX36	0.252031	6.97e-35
PF3D7_0502200	MPV17	0.249361	3.3e-42
PF3D7_0213500	tetratricopeptide repeat protein, putative	0.249144	2.08e-59
PF3D7_0531400	G-patch domain-containing protein, putative	0.249078	6.49e-79
PF3D7_1435900	conserved Plasmodium protein, unknown function	0.249076	2.75e-08
PF3D7_0418000	conserved Plasmodium protein, unknown function	0.24836	2.4e-25
PF3D7_1117300	conserved protein, unknown function	0.248358	2.1e-30
PF3D7_1148700	GEXP12	0.248192	3.41e-18
PF3D7_1338700	conserved protein, unknown function	0.246563	8.67e-196
PF3D7_1306200	conserved protein, unknown function	0.242684	2.89e-186
PF3D7_1104600	radial spoke head protein, putative	0.241383	3.66e-11
PF3D7_1146700	kinesin-X4, putative	0.241304	1
PF3D7_1030700	RNA methyltransferase, putative	0.240764	1.8e-16
PF3D7_0100900	RIF	0.23933	1
PF3D7_0312100	E3 ubiquitin-protein ligase	0.239067	4.52e-123
PF3D7_0926100	protein kinase, putative	0.238039	3.9e-152
PF3D7_0730500	conserved Plasmodium protein, unknown function	0.237834	2.36e-121
PF3D7_0707200	conserved Plasmodium protein, unknown function	0.237491	6.87e-85
PF3D7_1423300	PP7	0.235807	5.63e-08
PF3D7_0417800	CRK1	0.235156	7.14e-127
PF3D7_0708900	SCO1	0.235149	6.98e-109
PF3D7_0629200	DnaJ protein, putative	0.23494	7.22e-272
PF3D7_1349000	conserved Plasmodium protein, unknown function	0.234811	1
PF3D7_1227200	K1	0.234613	8.86e-130
PF3D7_1332700	DBP8	0.233975	8.71e-48
PF3D7_0507700	NPL4	0.232142	5.32e-119
PF3D7_1462100	conserved Plasmodium protein, unknown function	0.231694	4.07e-103
PF3D7_1463400	DNA-directed RNA polymerase III subunit RPC4, putative	0.23166	1.77e-51
PF3D7_0522800	BUD31	0.231523	4.56e-226
PF3D7_0826300	SPRY domain, putative	0.231332	1.02e-110
PF3D7_1329200	conserved Plasmodium protein, unknown function	0.23013	4.2e-42
PF3D7_0426000	VAR	0.229968	1
PF3D7_0917700	GPN-loop GTPase, putative	0.229708	4.45e-29
PF3D7_1013500	PI-PLC	0.228466	7.44e-114
PF3D7_1343100	conserved Plasmodium protein, unknown function	0.227714	1.08e-69
PF3D7_0526500	Suf domain-containing protein, putative	0.227217	4.66e-134
PF3D7_1322000	nucleoside-diphosphatase, putative	0.226617	1.29e-224
PF3D7_0421100	VAR	0.223813	1
PF3D7_1352000	GTP-binding protein, putative	0.221143	2.45e-115
PF3D7_1436100	conserved Plasmodium membrane protein, unknown function	0.220783	4.38e-100
PF3D7_0111600	conserved Plasmodium protein, unknown function	0.21975	1.45e-08
PF3D7_1251800	conserved Plasmodium protein, unknown function	0.218769	3.5e-96
PF3D7_1306900	SNRPA	0.218071	1.5e-11
PF3D7_1431300	LSG1	0.218051	1.51e-66
PF3D7_0730800	Plasmodium exported protein, unknown function	0.217203	1.02e-07
PF3D7_0514800	inositol polyphosphate multikinase, putative	0.216701	6.45e-109
PF3D7_0311400	PKRP	0.216495	0.00198553
PF3D7_1332000	SYN5	0.216128	1.89e-116
PF3D7_1209600	PBGD	0.215153	0.0372179
PF3D7_1010400	MORN repeat protein, putative	0.213139	1
PF3D7_1474400	conserved Plasmodium protein, unknown function	0.211637	9.2e-25
PF3D7_1436300	PTEX150	0.211032	1.45e-40
PF3D7_1316600	CCT	0.210547	3.16e-145
PF3D7_0619700	F-box protein FBXO1, putative	0.207704	3.81e-32
PF3D7_0828400	OXA1	0.207364	4.64e-22
PF3D7_1228000	WPP motif-containing protein, putative	0.206223	2.47e-20
PF3D7_0513600	deoxyribodipyrimidine photo-lyase, putative	0.203819	1.88e-250
PF3D7_0729500	MT-A70	0.203545	1.03e-48
PF3D7_1118100	AP1S	0.202579	2.08e-54
PF3D7_1459400	conserved protein, unknown function	0.202155	1.39e-153
PF3D7_0707700	E3 ubiquitin-protein ligase, putative	0.201956	1.35e-189
PF3D7_0911700	GTP-binding protein, putative	0.201431	1.44e-124
PF3D7_0324900	VAR	0.199767	0.0275586
PF3D7_0218600	PNPLA4	0.198934	6.54e-207
PF3D7_1006900	PPPDE peptidase, putative	0.198914	6.59e-94
PF3D7_1309300	PRPF3	0.196475	3.45e-163
PF3D7_1342300	tetratricopeptide repeat protein, putative	0.196461	1.59e-60
PF3D7_1012900	ATG18	0.195941	6.96e-217
PF3D7_0918900	gammaGCS	0.195622	2.65e-199
PF3D7_0904400	SPC3	0.194604	1.17e-101
PF3D7_1437300	conserved Plasmodium protein, unknown function	0.194285	1.89e-34
PF3D7_1467900	rab GTPase activator, putative	0.193805	3.52e-138
PF3D7_0517100	conserved protein, unknown function	0.190644	1.41e-47
PF3D7_0415500	CBP20	0.19015	6.28e-49
PF3D7_0525100	ACS10	0.190028	3.94e-272
PF3D7_1436200	BCP1	0.189498	4.91e-35
PF3D7_0629400	PABP3	0.18881	7.01e-246
PF3D7_0612900	NOG1	0.188709	6.02e-73
PF3D7_1307500	conserved Plasmodium protein, unknown function	0.18783	1.34e-06
PF3D7_0716000	RNA-binding protein, putative	0.187405	1.94e-180
PF3D7_0914500	conserved Plasmodium protein, unknown function	0.185854	4.19e-143
PF3D7_1136300	TSN	0.18574	3.96e-300
PF3D7_1318400	SMC2	0.185349	2.45e-198
PF3D7_1302000	PTP6	0.183263	8.11e-131
PF3D7_1206500	Tat binding protein 1(TBP-1)-interacting protein, putative	0.182391	1.85e-66
PF3D7_1328300	conserved protein, unknown function	0.182113	1.66e-254
PF3D7_1474700	protein kinase, putative	0.181478	5.85e-12
PF3D7_1237400	hydrolase, putative	0.181159	1.17e-56
PF3D7_0610100	SLU7	0.181013	3.82e-121
PF3D7_1335800	conserved Plasmodium protein, unknown function	0.180978	2.66e-124
PF3D7_0802300	PWP2	0.180576	2.06e-58
PF3D7_0910100	exportin-7, putative	0.179539	2.84e-245
PF3D7_1242400	GAS8-like protein, putative	0.179155	2.96e-39
PF3D7_1144400	conserved Plasmodium protein, unknown function	0.178502	0.0006636
PF3D7_1348800	E1-E2 ATPase, putative	0.177721	5.28e-07
PF3D7_0803600	GRAM domain-containing protein, putative	0.17492	1.39e-82
PF3D7_1120000	conserved protein, unknown function	0.174903	1.37e-225
PF3D7_1329300	CAF1B	0.174782	2.58e-213
PF3D7_0918000	GAP50	0.174268	7.75e-125
PF3D7_1353300	conserved Plasmodium protein, unknown function	0.174102	3.27e-195
PF3D7_0606600	WD repeat-containing protein, putative	0.17379	1.35e-225
PF3D7_1368100	RPN11	0.173369	1.58e-61
PF3D7_1477400	Plasmodium exported protein (PHIST), unknown function	0.172045	1
PF3D7_1213900	W2 domain-containing protein, putative	0.17165	1.08e-88
PF3D7_1351000	phosphatidylinositol transfer protein, putative	0.170498	9.15e-75
PF3D7_0408500	FEN1	0.169922	1.03e-151
PF3D7_0318900	PAT complex subunit CCDC47, putative	0.167171	4.19e-231
PF3D7_1026300	conserved Plasmodium protein, unknown function	0.165847	5.29e-86
PF3D7_1332100	conserved protein, unknown function	0.16568	1
PF3D7_1231600	PRP2	0.165403	3.61e-126
PF3D7_0812220	YihA3	0.163896	1.43e-67
PF3D7_1235300	NOT4	0.16313	2.51e-261
PF3D7_1458300	alpha/beta hydrolase, putative	0.162621	2.07e-105
PF3D7_1419700	EIF3H	0.162138	1.08e-294
PF3D7_0625300	MtDNAP	0.162111	8.55e-155
PF3D7_1306700	conserved Plasmodium protein, unknown function	0.161017	1.48e-41
PF3D7_1410200	CTPS	0.160575	2.03e-105
PF3D7_1357400	conserved Plasmodium protein, unknown function	0.16011	8.02e-102
PF3D7_1032500	Der1-2	0.157944	9.4e-174
PF3D7_0526700	conserved protein, unknown function	0.156529	6.68e-118
PF3D7_0623600	splicing factor-like protein 1, putative	0.153736	1.7e-164
PF3D7_1429500	DPH2	0.152626	3.48e-27
PF3D7_1419500	conserved Plasmodium protein, unknown function	0.152625	9.72e-07
PF3D7_1365700	SNARE associated Golgi protein, putative	0.152277	2.91e-88
PF3D7_1127600	CRAL/TRIO domain-containing protein, putative	0.15215	2.75e-87
PF3D7_1003300	ARD1	0.151853	8.62e-28
PF3D7_1423200	CYP52	0.1514	1.54e-147
PF3D7_0525400	7-helix-1 protein	0.151114	1.57e-44
PF3D7_1229100	MRP2	0.149169	1.6e-177
PF3D7_1328400	conserved protein, unknown function	0.148732	3.27e-70
PF3D7_1333600	UTP4	0.147604	1.35e-115
PF3D7_1435500	CLC	0.146008	6.8e-157
PF3D7_0216700	ATG11	0.14383	4.65e-223
PF3D7_0102600	FIKK1	0.141699	1
PF3D7_1139800	conserved Plasmodium protein, unknown function	0.139528	3.09e-136
PF3D7_1442900	ARFGEF	0.138563	7.11e-205
PF3D7_1022600	Kelch10	0.138006	8.51e-75
PF3D7_1458900	TVP23	0.137457	6.93e-09
PF3D7_1207000	conserved Plasmodium protein, unknown function	0.136846	4.3e-192
PF3D7_0703700	conserved protein, unknown function	0.135835	1.61e-258
PF3D7_1136400	SRP72	0.135467	8.89e-201
PF3D7_0102700	MaTrA	0.134886	1
PF3D7_1321900	conserved protein, unknown function	0.134435	2.5e-163
PF3D7_0310800	conserved Plasmodium protein, unknown function	0.133689	0.00063485
PF3D7_0932000	conserved Plasmodium protein, unknown function	0.132911	1.84e-23
PF3D7_1423800	VPS3	0.13101	1.62e-132
PF3D7_1329900	conserved Plasmodium protein, unknown function	0.130785	2.22e-21
PF3D7_1404900	conserved Plasmodium protein, unknown function	0.130457	1.77e-247
PF3D7_0415700	conserved Plasmodium protein, unknown function	0.129668	2.46e-52
PF3D7_1106700	DNA2	0.129209	2.76e-73
PF3D7_0933500	gamma-tubulin complex component, putative	0.129111	8.03e-101
PF3D7_0607200	RING zinc finger protein, putative	0.128921	1.86e-45
PF3D7_1454900	conserved protein, unknown function	0.127875	1
PF3D7_0819700	conserved Plasmodium protein, unknown function	0.127538	1.9e-18
PF3D7_1447200	conserved protein, unknown function	0.126588	6.95e-123
PF3D7_1405400	MutS	0.126511	3.64e-94
PF3D7_1343300	CDT1-like protein, putative	0.124148	1.74e-262
PF3D7_0801700	SENP2	0.123418	3.93e-199
PF3D7_1359300	DIS3	0.122812	2.14e-75
PF3D7_0830800	SURF8.2	0.122634	6.08e-48
PF3D7_1307300	DBP6	0.12255	8.3e-61
PF3D7_0306500	COX6C	0.121378	5.15e-98
PF3D7_1360500	GCbeta	0.12125	2.64e-49
PF3D7_1320000	GP1	0.120559	2.01e-139
PF3D7_1415400	Btz domain-containing protein, putative	0.119878	3.65e-190
PF3D7_0907400	ClpY	0.119292	1.26e-137
PF3D7_1105600	PTEX88	0.119126	9.92e-53
PF3D7_1406200	SPT6	0.118538	3.22e-251
PF3D7_1247000	FBXO9	0.117655	2.12e-94
PF3D7_1429900	WRN	0.116623	1.72e-84
PF3D7_1229000	conserved Plasmodium membrane protein, unknown function	0.116476	1.78e-81
PF3D7_1361400	ADF2	0.116181	2.17e-19
PF3D7_1119200	conserved protein, unknown function	0.112035	3.21e-120
PF3D7_1355900	RWD domain-containing protein, putative	0.111257	6.23e-80
PF3D7_1314100	conserved Plasmodium protein, unknown function	0.110971	1.44e-53
PF3D7_1368800	ERCC4	0.110856	2.12e-93
PF3D7_1209900	ABCB7	0.110301	2.11e-67
PF3D7_0400700	RIF	0.110279	1
PF3D7_0209000	P230	0.109801	1
PF3D7_0105800	cyclin-dependent kinases regulatory subunit, putative	0.109755	2.3e-89
PF3D7_1007400	conserved protein, unknown function	0.109514	9.76e-46
PF3D7_0303500	spindle pole body protein, putative	0.109512	2.22e-161
PF3D7_0504100	AN1-type zinc finger protein, putative	0.10929	9.68e-07
PF3D7_0109500	N-acetyltransferase, GNAT family, putative	0.107853	6.44e-101
PF3D7_0833400	RIF	0.107397	1
PF3D7_1114400	RAP protein, putative	0.106068	2.05e-76
PF3D7_1366900	conserved protein, unknown function	0.105897	3.11e-300
PF3D7_1343000	PMT	0.105619	1.88e-24
PF3D7_1462500	conserved Plasmodium protein, unknown function	0.10132	1.34e-07
PF3D7_1338000	LMBR1 domain-containing protein, putative	0.101209	1.24e-209
PF3D7_1342400	CK2beta2	0.100101	8.45e-260
PF3D7_1130000	PAGM	0.0974607	3.62e-76
PF3D7_1237600	PWP1	0.097429	1.17e-25
PF3D7_1032600	conserved protein, unknown function	0.0960343	4.55e-17
PF3D7_1210700	conserved Plasmodium protein, unknown function	0.0953705	8.85e-75
PF3D7_0505700	conserved Plasmodium membrane protein, unknown function	0.0953362	8.63e-234
PF3D7_1371800	Plasmodium exported protein, unknown function	0.0946913	4.4e-104
PF3D7_1442200	YihA2	0.0943377	2.37e-69
PF3D7_1440100	RAD21	0.0941108	1.17e-147
PF3D7_0722300	ubiquitin carboxyl-terminal hydrolase, putative	0.0936751	6.53e-66
PF3D7_1413800	DPH1	0.0935584	2.97e-46
PF3D7_1009700	tubulin--tyrosine ligase, putative	0.0931414	0.630175
PF3D7_0616200	NDC80	0.0911804	2.22e-114
PF3D7_1214000	conserved protein, unknown function	0.0908046	6.42e-192
PF3D7_1358500	zinc finger protein, putative	0.0904843	1.37e-33
PF3D7_1469700	MED6	0.0899246	5.58e-92
PF3D7_1354000	conserved Plasmodium protein, unknown function	0.0896663	1
PF3D7_1244100	N-alpha-acetyltransferase 15, NatA auxiliary subunit, putative	0.0895335	1.76e-149
PF3D7_1239900	VPS16	0.0886673	1.62e-88
PF3D7_1037200	conserved Plasmodium protein, unknown function	0.0875802	0.101212
PF3D7_1363000	conserved Plasmodium protein, unknown function	0.0867131	1.19e-59
PF3D7_1032300	conserved protein, unknown function	0.0862613	3.19e-75
PF3D7_0936200	Plasmodium exported protein (hyp11), unknown function	0.083743	3.71e-25
PF3D7_1215000	Trx-Px2	0.0836771	1.57e-107
PF3D7_1366800	PSS	0.0806161	6.21e-34
PF3D7_1442600	TREP	0.0786755	2e-26
PF3D7_1202700	AATF domain-containing protein, putative	0.0777219	2.24e-62
PF3D7_0111000	kinesin-8B, putative	0.0748438	6.61e-42
PF3D7_0820000	SRCAP	0.0730517	3.18e-173
PF3D7_1246900	PKB	0.0729608	1.38e-44
PF3D7_0916100	TRX3	0.0718739	1.46e-135
PF3D7_1238800	ACS11	0.0707351	0
PF3D7_1432600	DNA-binding protein, putative	0.0685897	3.8e-106
PF3D7_1330600	elongation factor Tu, putative	0.0676241	3.39e-142
PF3D7_0917500	conserved protein, unknown function	0.0666392	4.5e-182
PF3D7_0314000	HSP20-like chaperone, putative	0.0657406	2.3e-63
PF3D7_0902800	SERA9	0.0656503	1.25e-132
PF3D7_0936300	REX3	0.0644478	1
PF3D7_1423600	calcium-dependent protein kinase, putative	0.064429	4.56e-105
PF3D7_0609500	conserved Plasmodium protein, unknown function	0.0642173	0.0159489
PF3D7_1140200	conserved Plasmodium protein, unknown function	0.0586626	7.19e-276
PF3D7_1011600	heptatricopeptide repeat-containing protein, putative	0.058449	3.86e-12
PF3D7_1307000	RRP40	0.05785	3.56e-135
PF3D7_1206100	ISN1	0.0578481	0.00915042
PF3D7_0912600	conserved Plasmodium protein, unknown function	0.057825	1.05e-20
PF3D7_1410700	conserved protein, unknown function	0.0574057	1.2e-96
PF3D7_0915700	ApiCOX30	0.0572946	1.76e-42
PF3D7_0515900	NIF2	0.0572072	1.57e-106
PF3D7_0801900	LSD2	0.0570347	2.82e-60
PF3D7_1315900	exportin-T, putative	0.0556146	7.45e-124
PF3D7_0816400	EF-hand calcium-binding domain-containing protein, putative	0.0544093	1.98e-52
PF3D7_1139900	EMC8	0.052317	4.93e-123
PF3D7_1236900	conserved Plasmodium protein, unknown function	0.0502576	1.15e-30
PF3D7_1353600	ERD2	0.0495338	1.04e-132
PF3D7_0615400	ribonuclease, putative	0.0468212	1.06e-232
PF3D7_1014900	KIC8	0.0445156	3.8e-56
PF3D7_1022200	folate-biopterin transporter, putative	0.0429976	2.07e-160
PF3D7_1411200	ROM8	0.0427284	1.89e-96
PF3D7_1211200	conserved Plasmodium protein, unknown function	0.0426767	1.64e-71
PF3D7_1409000	WD repeat-containing protein, putative	0.0424768	6.46e-43
PF3D7_1465600	conserved Plasmodium protein, unknown function	0.0424352	1
PF3D7_0517600	CPbeta	0.0423684	0.232787
PF3D7_0733000	VAR	0.0421337	1.41e-10
PF3D7_0914200	phospholipid or glycerol acyltransferase, putative	0.0415065	1.45e-22
PF3D7_0821000	conserved Plasmodium protein, unknown function	0.0411771	1.35e-107
PF3D7_0919400	PDI-Trans	0.0407881	1.75e-110
PF3D7_1301900	Plasmodium exported protein, unknown function	0.0405568	1
PF3D7_0935400	GDV1	0.0404193	1.86e-40
PF3D7_0210000	Sec61-gamma	0.0400906	1.31e-92
PF3D7_1421000	DIX	0.0395695	2.35e-16
PF3D7_1015300	METAP1b	0.038995	2.17e-135
PF3D7_0813500	PUB domain-containing protein, putative	0.0385788	4.26e-54
PF3D7_1201600	NEK3	0.0365374	6.13e-11
PF3D7_0818600	PBLP	0.0363377	5.87e-08
PF3D7_1459100	GTP-binding protein, putative	0.0357242	1.32e-20
PF3D7_0729200	AOP	0.0342919	6.8e-67
PF3D7_1117000	MFS domain-containing protein P115, putative	0.0332011	1.47e-16
PF3D7_1100500	RIF	0.0323566	1
PF3D7_1328000	conserved Plasmodium protein, unknown function	0.0305427	2.07e-108
PF3D7_0712600	VAR	0.0299497	1
PF3D7_0809400	conserved protein, unknown function	0.0287612	1.4e-114
PF3D7_1215900	SR10	0.027822	2.41e-113
PF3D7_1316300	conserved Plasmodium protein, unknown function	0.0276264	1
PF3D7_1248100	methyltransferase, putative	0.0260809	4.02e-31
PF3D7_0200100	VAR	0.0256072	0.0031283
PF3D7_1014600	ADA2	0.0245362	3.28e-263
PF3D7_0731600	ACS5	0.0236171	3.66e-250
PF3D7_0500800	MESA	0.0235812	1.95e-18
PF3D7_1409800	CELF2	0.022961	2.23e-273
PF3D7_1466800	NOC3 domain-containing protein, putative	0.0227445	8.06e-65
PF3D7_1338900	serine/threonine protein kinase, putative	0.0199414	4.2e-89
PF3D7_0720400	AIF	0.0179354	4.03e-234
PF3D7_0711100	conserved protein, unknown function	0.0162324	1
PF3D7_1214400	EMC6	0.0147428	1.15e-29
PF3D7_1455100	PTP1	0.0134446	5.14e-50
PF3D7_0931600	conserved protein, unknown function	0.0128026	1
PF3D7_1456300	conserved Plasmodium protein, unknown function	0.0117533	2.17e-53
PF3D7_0203700	MAK16	0.00857323	5.15e-109
PF3D7_0624600	ISWI	0.00778462	0
PF3D7_0532600	Plasmodium exported protein, unknown function	0.00762501	4.02e-11
PF3D7_1217500	conserved Plasmodium protein, unknown function	0.00602216	2.75e-230
PF3D7_0318200	RPB1	0.00587515	5.74e-226
PF3D7_0815400	ATPTG3	0.00464627	7.15e-28
PF3D7_0502500	conserved Plasmodium protein, unknown function	0.00258762	1
PF3D7_1006700	conserved Plasmodium protein, unknown function	0.00231494	3.14e-128
PF3D7_1362800	conserved Plasmodium protein, unknown function	0.000681792	2.5e-90
PF3D7_0321200	ALG7	-8.51e-05	1.79e-81
PF3D7_1440900	conserved Plasmodium protein, unknown function	-0.000531075	1
PF3D7_1331300	SEC11	-0.00166293	5.72e-75
PF3D7_0220600	Plasmodium exported protein (hyp9), unknown function	-0.00296968	2.99e-56
PF3D7_1415200	DNA-directed RNA polymerases I and III subunit RPAC2, putative	-0.00300143	1.88e-32
PF3D7_1467000	magnesium transporter, putative	-0.00334768	1
PF3D7_1470500	PDEdelta	-0.0055156	2.02e-38
PF3D7_1248700	conserved protein, unknown function	-0.00601429	1.13e-296
PF3D7_0703500	erythrocyte membrane-associated antigen	-0.00602284	5.26e-275
PF3D7_1024400	conserved Plasmodium protein, unknown function	-0.00604649	4.06e-10
PF3D7_1447800	calponin homology domain-containing protein, putative	-0.00774339	1.82e-33
PF3D7_1228400	conserved Plasmodium protein, unknown function	-0.00808196	4.44e-87
PF3D7_1448000	UTP12	-0.00831467	2.03e-81
PF3D7_1313400	DEAD box helicase, putative	-0.0085393	3.61e-109
PF3D7_0421300	VAR	-0.00889349	6.77e-08
PF3D7_0924800	TRF1	-0.00905109	1
PF3D7_1243900	DOC2	-0.00937408	2.45e-18
PF3D7_0632400	RIF	-0.0105735	1
PF3D7_1304400	PUB domain-containing protein, putative	-0.0123935	1.64e-68
PF3D7_1302500	AAA domain-containing protein, putative	-0.0125381	6.4e-124
PF3D7_1313800	conserved Plasmodium membrane protein, unknown function	-0.0126202	1.76e-145
PF3D7_1420600	PANK1	-0.0133023	6.68e-201
PF3D7_0703200	conserved Plasmodium protein, unknown function	-0.0171477	3.42e-219
PF3D7_1430600	endonuclease/exonuclease/phosphatase family protein, putative	-0.0178005	7.25e-80
PF3D7_1474600	VMP1	-0.0180428	5.26e-256
PF3D7_0510400	PDCD2 domain-containing protein, putative	-0.0183358	2.11e-37
PF3D7_1438400	MCA2	-0.0196246	7.9e-69
PF3D7_0621000	ApSigma	-0.0204412	7.61e-159
PF3D7_0900600	RIF	-0.0212536	1
PF3D7_1468800	U2AF2	-0.0215068	2.88e-115
PF3D7_0604400	conserved protein, unknown function	-0.0221328	1
PF3D7_1230900	RIO1	-0.0242112	7.7e-119
PF3D7_0627900	POP4	-0.0251358	4.13e-66
PF3D7_1414100	zinc finger protein, putative	-0.0263082	9.1e-44
PF3D7_1319700	protein phosphatase PP2A regulatory subunit A, putative	-0.0278135	2.27e-55
PF3D7_1240300	VAR	-0.0280945	0.200108
PF3D7_0323800	conserved Plasmodium protein, unknown function	-0.0282067	3.35e-126
PF3D7_0907100	conserved Plasmodium protein, unknown function	-0.0302893	3.03e-94
PF3D7_1254200	RIF	-0.0306187	1
PF3D7_0922100	ubiquitin-like protein, putative	-0.0314517	4.39e-253
PF3D7_0509800	PI4KB	-0.0322145	2.96e-97
PF3D7_1355500	PP5	-0.0323077	4.08e-268
PF3D7_0218000	RFC2	-0.0323306	8.89e-250
PF3D7_1458400	ADCL	-0.0332935	4.43e-65
PF3D7_1242100	conserved Plasmodium protein, unknown function	-0.0346297	8.22e-63
PF3D7_1450600	S-adenosylmethionine-dependent methyltransferase, putative	-0.0352264	2.03e-24
PF3D7_0920000	ELO3	-0.0354155	2.12e-19
PF3D7_0105300	CAP	-0.0364957	6.07e-62
PF3D7_0523400	DnaJ protein, putative	-0.0365508	1.11e-204
PF3D7_0513500	PAM16	-0.0366287	6.19e-62
PF3D7_0525500	WD repeat-containing protein, putative	-0.037059	9.33e-45
PF3D7_1352200	UTP15	-0.0371642	5.3e-34
PF3D7_1340800	MPC1	-0.0400539	6.54e-131
PF3D7_1032800	LRR1	-0.0403361	2.6e-133
PF3D7_0531100	conserved Plasmodium protein, unknown function	-0.0406171	5.2e-13
PF3D7_1022700	PLSCR	-0.0407183	0.947555
PF3D7_0715900	CDF	-0.0407312	1.97e-258
PF3D7_0928800	serine/threonine protein kinase, putative	-0.0414684	1.13e-43
PF3D7_1107400	RAD51	-0.0416573	4.45e-36
PF3D7_1117100	UCH54	-0.0417209	9.94e-154
PF3D7_1419000	conserved Plasmodium protein, unknown function	-0.0432078	5.82e-123
PF3D7_0107400	ATPk	-0.0433727	6.22e-212
PF3D7_0315300	conserved Plasmodium protein, unknown function	-0.0459623	7.23e-35
PF3D7_0523000	MDR1	-0.0469647	1.5e-90
PF3D7_1228300	NEK1	-0.0470084	1.36e-151
PF3D7_1127900	conserved Plasmodium protein, unknown function	-0.0476822	1.56e-06
PF3D7_1034100	conserved protein, unknown function	-0.0481242	1
PF3D7_1336700	PV3	-0.0482272	8.52e-218
PF3D7_0215100	RING zinc finger protein, putative	-0.0503042	4.49e-62
PF3D7_0504900	transmembrane protein TMEM222, putative	-0.0505428	8.16e-25
PF3D7_1108700	Pfj2	-0.0506874	1.29e-246
PF3D7_0113200	Plasmodium exported protein, unknown function	-0.0508792	9.91e-105
PF3D7_0830900	Plasmodium exported protein, unknown function	-0.0517515	1
PF3D7_0202400	PTEF	-0.0525521	4.53e-39
PF3D7_0936000	REX2	-0.0534261	2.27e-08
PF3D7_0624200	SURP domain-containing protein, putative	-0.0536399	7.39e-79
PF3D7_1339900	ABCB5	-0.0551668	1.22e-37
PF3D7_1360400	conserved Plasmodium protein, unknown function	-0.0554302	1.55e-84
PF3D7_0615800	COG4	-0.0563205	4.74e-85
PF3D7_1329500	conserved protein, unknown function	-0.0563711	1.03e-186
PF3D7_1368200	ABCE1	-0.0569173	2.01e-245
PF3D7_0824800	conserved Plasmodium membrane protein, unknown function	-0.0576531	5.52e-125
PF3D7_1433800	conserved Plasmodium protein, unknown function	-0.0590257	4.03e-86
PF3D7_1243100	U4/U6.U5 small nuclear ribonucleoprotein component SNU23, putative	-0.0603097	3.18e-46
PF3D7_1428900	conserved Plasmodium protein, unknown function	-0.0621048	3.51e-133
PF3D7_0723800	AKIT1	-0.0659638	1.13e-236
PF3D7_1110200	PRPF6	-0.0659921	3.52e-85
PF3D7_1123500	GP2	-0.0668179	2.84e-151
PF3D7_0803000	CYP81	-0.0668373	5.38e-77
PF3D7_1346200	nuclear import protein MOG1, putative	-0.0671387	4.36e-14
PF3D7_0922000	dynein intermediate chain, putative	-0.0675683	5.22e-36
PF3D7_1134700	RPA2	-0.0680365	4.24e-78
PF3D7_0210300	monocarboxylate transporter, putative	-0.0688136	3.61e-88
PF3D7_0904900	CuTP	-0.0691068	2.94e-223
PF3D7_1202300	dynein heavy chain, putative	-0.0699782	2.84e-19
PF3D7_0626200	conserved Plasmodium protein, unknown function	-0.0703198	6.29e-19
PF3D7_0403500	USP	-0.0703493	1.77e-64
PF3D7_1111200	transcription elongation regulator 1-like protein, putative	-0.0710869	1.24e-67
PF3D7_0725400	conserved Plasmodium protein, unknown function	-0.072087	0.115366
PF3D7_0810900	conserved Plasmodium protein, unknown function	-0.0722351	1.48e-45
PF3D7_1474500	SF3A1	-0.0734261	2.1e-122
PF3D7_1308100	CCAAT-binding transcription factor, putative	-0.0738915	1.46e-39
PF3D7_1321800	protein transport protein SFT2, putative	-0.073944	7.07e-47
PF3D7_0308900	SF3B1	-0.074072	3.55e-122
PF3D7_1426500	ABCG2	-0.0748786	1
PF3D7_1340000	PSOP7	-0.0751135	1
PF3D7_0403700	CLF1	-0.0762278	2.68e-188
PF3D7_1247200	conserved protein, unknown function	-0.076669	3.16e-25
PF3D7_1359400	CELF1	-0.0807892	2.11e-275
PF3D7_0525000	zinc finger protein, putative	-0.0809178	5.86e-34
PF3D7_0113900	CBP1	-0.0809594	0.002873
PF3D7_0913600	conserved Plasmodium protein, unknown function	-0.0824756	1.21e-102
PF3D7_1360000	ATP synthase-associated protein, putative	-0.0832019	3.28e-08
PF3D7_1352600	protein kinase, putative	-0.0844336	1
PF3D7_0205000	conserved Plasmodium protein, unknown function	-0.0847552	1.17e-14
PF3D7_1114600	conserved Plasmodium protein, unknown function	-0.0856285	0.00713208
PF3D7_1422600	conserved Plasmodium protein, unknown function	-0.0860688	1.48e-52
PF3D7_0900300	RIF	-0.086212	1
PF3D7_1339000	conserved Plasmodium protein, unknown function	-0.0864004	1
PF3D7_1028200	RING zinc finger protein, putative	-0.0864738	3.51e-15
PF3D7_0906500	arginase	-0.0872735	4.78e-81
PF3D7_0318600	cleavage and polyadenylation specificity factor, putative	-0.0876176	1.83e-29
PF3D7_1304100	LigI	-0.0899643	3.39e-159
PF3D7_0936500	VAP1	-0.0937233	1
PF3D7_0217100	ATP synthase subunit alpha, mitochondrial	-0.0959647	1.67e-217
PF3D7_1107500	prefoldin, putative	-0.0965179	1.61e-171
PF3D7_0912100	zinc finger protein, putative	-0.0975407	6.9e-120
PF3D7_1359000	conserved Plasmodium protein, unknown function	-0.0976534	1.5e-127
PF3D7_0719300	ARP6	-0.097893	1.54e-190
PF3D7_0422200	erythrocyte membrane-associated antigen	-0.0983812	3.17e-190
PF3D7_0923800	TRXR	-0.0996329	6.42e-200
PF3D7_0218100	conserved protein, unknown function	-0.10046	2.22e-21
PF3D7_0618900	GPI1	-0.102294	4.79e-118
PF3D7_1477500	Plasmodium exported protein (PHISTb), unknown function	-0.102321	6.5e-11
PF3D7_0302900	exportin-1, putative	-0.102492	1.09e-302
PF3D7_1100100	VAR	-0.104318	1
PF3D7_1201900	conserved protein, unknown function	-0.106261	1.63e-163
PF3D7_1450100	SRP54	-0.107028	7.9e-38
PF3D7_1369100	conserved Plasmodium protein, unknown function	-0.108104	3.1e-96
PF3D7_1356700	DnaJ protein, putative	-0.108524	4.36e-64
PF3D7_1002600	conserved Plasmodium protein, unknown function	-0.109562	2.56e-149
PF3D7_0103300	conserved protein, unknown function	-0.10974	6.03e-84
PF3D7_0314100	vesicle transport v-SNARE protein, putative	-0.11061	5.39e-48
PF3D7_1231800	asparagine-rich protein, putative	-0.111689	2.53e-181
PF3D7_1344200	GRP170	-0.112394	3.5e-235
PF3D7_1014400	MRK	-0.113037	2.85e-140
PF3D7_1332800	eukaryotic translation initiation factor 6, putative	-0.11363	6.44e-98
PF3D7_1211800	PfpUB	-0.114457	9.11e-204
PF3D7_0612100	EIF3L	-0.115219	7.81e-218
PF3D7_1104200	SNF2L	-0.116442	1.88e-143
PF3D7_0814100	conserved Plasmodium protein, unknown function	-0.117799	1.37e-150
PF3D7_1104900	calcium/calmodulin-dependent protein kinase, putative	-0.117989	2.55e-84
PF3D7_0905000	ATPTG4	-0.11808	1.05e-68
PF3D7_1340600	DBR1	-0.118122	3.05e-190
PF3D7_1317600	conserved Plasmodium protein, unknown function	-0.119067	1.44e-89
PF3D7_0303800	IBR domain protein, putative	-0.119409	4.02e-62
PF3D7_0924000	PNPLA3	-0.120911	9e-91
PF3D7_0614400	CWF7	-0.121565	1.71e-99
PF3D7_0811500	CARM1	-0.121702	2.22e-58
PF3D7_0206500	conserved Plasmodium protein, unknown function	-0.122363	2.4e-70
PF3D7_1017600	conserved Plasmodium protein, unknown function	-0.122765	1.49e-206
PF3D7_0905100	NUP221	-0.123023	9.03e-97
PF3D7_1004100	conserved Plasmodium protein, unknown function	-0.123713	1.27e-09
PF3D7_1012700	NIF4	-0.124601	1.25e-94
PF3D7_1410100	alpha/beta hydrolase, putative	-0.124725	1
PF3D7_1001900	PfJ23	-0.126796	9.97e-88
PF3D7_0115400	stevor	-0.127248	1
PF3D7_1353200	MAHRP2	-0.127497	6.74e-06
PF3D7_0706100	EF hand domain-containing protein, putative	-0.127704	1.44e-160
PF3D7_0220500	Plasmodium exported protein (hyp2), unknown function	-0.129047	1
PF3D7_1120300	MIT1	-0.129518	4.33e-65
PF3D7_0732000	stevor	-0.13116	1
PF3D7_0831300	GEXP13	-0.131488	3.44e-119
PF3D7_0630300	DNA polymerase epsilon catalytic subunit A, putative	-0.132439	4.2e-217
PF3D7_1027400	RPB7	-0.132731	4.46e-192
PF3D7_1442700	conserved Plasmodium protein, unknown function	-0.132826	6.21e-68
PF3D7_0110100	SELB	-0.13314	5.09e-81
PF3D7_1220400	DRN1	-0.135707	1.69e-45
PF3D7_0114800	Plasmodium exported protein (hyp7), unknown function	-0.138045	1
PF3D7_1106600	DEAD/DEAH box helicase, putative	-0.138265	3.41e-93
PF3D7_1321300	conserved Plasmodium membrane protein, unknown function	-0.139816	1.5e-177
PF3D7_1004500	AKIT2	-0.139964	6.34e-131
PF3D7_1318100	FD	-0.141085	3.25e-97
PF3D7_1414700	ubiquitin carboxyl-terminal hydrolase, putative	-0.141618	4.83e-33
PF3D7_1255200	VAR	-0.143625	2.11e-26
PF3D7_1123800	SMC5	-0.145328	4.88e-139
PF3D7_1140700	CDP	-0.145725	7.77e-93
PF3D7_1103500	CPW-WPC family protein	-0.145852	1
PF3D7_1031500	DDX3X	-0.146634	1.48e-161
PF3D7_1470200	conserved Plasmodium protein, unknown function	-0.149252	2.59e-26
PF3D7_0819800	tetratricopeptide repeat protein, putative	-0.149598	1.29e-93
PF3D7_0317300	NUP335	-0.149911	1.74e-252
PF3D7_0932400	RF1	-0.151248	1.37e-82
PF3D7_1224300	PABP1	-0.151878	1.1e-180
PF3D7_1241600	SAMC	-0.151913	5.09e-46
PF3D7_0520700	CDC73 domain-containing protein, putative	-0.152326	3.79e-79
PF3D7_1232700	ND9	-0.153007	1.94e-19
PF3D7_0705500	inositol-phosphate phosphatase, putative	-0.153211	2.5e-216
PF3D7_0926300	protein kinase, putative	-0.153487	7.25e-69
PF3D7_0519000	SLBP	-0.153774	3.62e-80
PF3D7_1126100	ATG7	-0.155475	5.71e-84
PF3D7_0627800	ACAS	-0.155705	9.74e-155
PF3D7_1147900	PEX22	-0.156036	2.55e-72
PF3D7_1201400	Plasmodium exported protein, unknown function	-0.156276	3.23e-33
PF3D7_1037900	conserved Plasmodium protein, unknown function	-0.158512	4.19e-09
PF3D7_0410500	conserved Plasmodium protein, unknown function	-0.159368	1
PF3D7_0523600	conserved protein, unknown function	-0.160675	5.39e-18
PF3D7_0423100	AP-4 complex subunit sigma, putative	-0.161096	2.33e-192
PF3D7_0211700	TKL1	-0.161682	8.96e-226
PF3D7_0514500	conserved Plasmodium membrane protein, unknown function	-0.16446	1
PF3D7_1338100	RPN3	-0.164537	2.57e-275
PF3D7_1033600	CEF1	-0.165685	8.94e-118
PF3D7_1218200	symplekin domain-containing protein, putative	-0.165919	7.64e-101
PF3D7_0704100	BTP2	-0.167091	3.48e-26
PF3D7_0316400	CS domain-containing protein, putative	-0.167357	8.73e-229
PF3D7_0728200	ALP3	-0.167392	3.93e-38
PF3D7_0111900	mitochondrial distribution and morphology protein, putative	-0.16884	2.99e-34
PF3D7_0220700	Plasmodium exported protein (hyp9), unknown function	-0.169023	4.29e-164
PF3D7_1147300	conserved Plasmodium protein, unknown function	-0.169485	1.1e-251
PF3D7_0624800	conserved Plasmodium protein, unknown function	-0.169692	1
PF3D7_0305800	P-loop containing nucleoside triphosphate hydrolase, putative	-0.171639	0.0537977
PF3D7_0614800	NTHL1	-0.171755	1.19e-135
PF3D7_1417800	MCM2	-0.172481	2.35e-246
PF3D7_0811300	CAF1	-0.172797	0
PF3D7_0100400	RIF	-0.173826	1
PF3D7_0504200	DDX27	-0.174661	2.25e-165
PF3D7_1465000	COX6A	-0.174781	4.07e-174
PF3D7_1446500	NUP313	-0.17547	2.16e-259
PF3D7_1033000	HPR1	-0.176065	3.09e-93
PF3D7_API03800	NA	-0.177042	1
PF3D7_1237000	UBA2	-0.177096	3.85e-80
PF3D7_0419300	RAD51 domain-containing protein	-0.177485	1.69e-184
PF3D7_1442500	geranylgeranyl transferase type-2 subunit alpha, putative	-0.178595	5.17e-102
PF3D7_0726700	conserved Plasmodium protein, unknown function	-0.178602	1.11e-50
PF3D7_0627700	transportin	-0.178725	6.38e-289
PF3D7_0710700	conserved Plasmodium protein, unknown function	-0.17964	3.08e-93
PF3D7_1450300	CPR	-0.180646	1.61e-55
PF3D7_0310100	CDPK3	-0.180801	1
PF3D7_0617400	VAR	-0.181223	1
PF3D7_1233050	OST4	-0.183953	1
PF3D7_0816600	ClpB1	-0.184209	5.1e-273
PF3D7_1339700	conserved Plasmodium protein, unknown function	-0.185257	2.41e-147
PF3D7_0416200	PRKR-interacting protein 1, putative	-0.185264	2.67e-33
PF3D7_0603400	TEX1	-0.187643	9.99e-164
PF3D7_0803400	RAD54	-0.187907	9.73e-230
PF3D7_1248900	RPT6	-0.188908	0
PF3D7_1336100	WPP motif-containing protein, putative	-0.188983	1.18e-52
PF3D7_0304300	conserved Plasmodium protein, unknown function	-0.189126	3.12e-117
PF3D7_0419000	dynein regulatory complex protein, putative	-0.190536	1.72e-16
PF3D7_1470600	RAP21	-0.191134	3.26e-76
PF3D7_1344600	LipA	-0.19176	3.3e-20
PF3D7_0509300	conserved Plasmodium protein, unknown function	-0.192118	1.13e-88
PF3D7_1117200	conserved Plasmodium protein, unknown function	-0.194145	1.79e-13
PF3D7_1457300	MA3 domain-containing protein, putative	-0.19415	3.78e-256
PF3D7_1122900	dynein heavy chain, putative	-0.19445	6.08e-26
PF3D7_1321000	conserved Plasmodium protein, unknown function	-0.19617	1
PF3D7_0204900	COQ5	-0.197107	9.61e-104
PF3D7_0827800	SET3	-0.197514	1.29e-184
PF3D7_1133800	U5MTase	-0.197645	3.59e-177
PF3D7_1360100	RRM1	-0.197826	8.03e-49
PF3D7_1433500	TOP2	-0.198137	1.8e-140
PF3D7_0819300	conserved Plasmodium protein, unknown function	-0.198176	2.76e-82
PF3D7_1320700	conserved protein, unknown function	-0.198922	1.85e-64
PF3D7_0617100	AP-2 complex subunit alpha, putative	-0.199254	1.18e-100
PF3D7_1017400	HAD5	-0.200464	3.43e-125
PF3D7_0320500	Nico	-0.200556	8.44e-73
PF3D7_0200400	stevor	-0.200775	1
PF3D7_1311300	ATP synthase subunit gamma, mitochondrial	-0.201058	6.78e-29
PF3D7_1116400	SEC12	-0.203726	8.14e-170
PF3D7_0831500	Plasmodium exported protein (PHIST), unknown function	-0.205316	5.21e-06
PF3D7_0524100	conserved Plasmodium protein, unknown function	-0.205511	1.54e-216
PF3D7_0717600	IMC32	-0.206126	7.61e-151
PF3D7_0930600	CYP72	-0.20646	2.07e-191
PF3D7_0810600	DBP1	-0.207078	1.31e-250
PF3D7_1038200	conserved Plasmodium protein, unknown function	-0.209463	1.8e-16
PF3D7_0403400	zinc finger protein, putative	-0.209597	5.29e-172
PF3D7_1103400	SufD	-0.211678	1.25e-181
PF3D7_1128500	mHCF101	-0.211975	6.08e-20
PF3D7_0529500	cell cycle regulator protein, putative	-0.213436	3.95e-134
PF3D7_0216900	conserved Plasmodium protein, unknown function	-0.213803	4.67e-21
PF3D7_1351200	conserved Plasmodium protein, unknown function	-0.214756	4.53e-132
PF3D7_1440000	conserved Plasmodium protein, unknown function	-0.214831	8.29e-75
PF3D7_0407900	AAA family ATPase, putative	-0.214932	3.65e-77
PF3D7_0828300	conserved protein, unknown function	-0.21509	1.74e-107
PF3D7_1305400	AAR2 protein, putative	-0.215527	1.98e-59
PF3D7_0934500	V-type proton ATPase subunit E, putative	-0.215731	1.65e-227
PF3D7_1129300	conserved Plasmodium protein, unknown function	-0.216536	1
PF3D7_0322400	regulator of initiation factor 2 (eIF2)	-0.218974	1.28e-127
PF3D7_1402300	RPN6	-0.219393	2.96e-249
PF3D7_0502000	VPS11	-0.219808	3.46e-94
PF3D7_1446600	CEN2	-0.220021	1.78e-203
PF3D7_0631900	stevor	-0.220084	1
PF3D7_0710400	RAD14	-0.223823	1.08e-26
PF3D7_1318000	conserved protein, unknown function	-0.224144	1
PF3D7_0913300	conserved protein, unknown function	-0.225225	2.61e-97
PF3D7_0627300	RNF5	-0.225869	8.81e-164
PF3D7_1216900	DNA-binding chaperone, putative	-0.226361	1.65e-283
PF3D7_1138500	PPM2	-0.227	1.69e-254
PF3D7_1118800	ARC40	-0.227301	8.05e-27
PF3D7_1409400	conserved protein, unknown function	-0.228437	8.36e-93
PF3D7_0212000	GDP-fructose:GMP antiporter, putative	-0.229922	2.45e-163
PF3D7_0603800	CEP76	-0.230102	1.87e-61
PF3D7_1452400	conserved Plasmodium protein, unknown function	-0.230812	1.42e-242
PF3D7_0222500	RIF	-0.231049	1
PF3D7_0300100	VAR	-0.231085	1.19e-11
PF3D7_0807100	PSH3	-0.232348	2.21e-47
PF3D7_1414900	ATP-dependent protease, putative	-0.233684	1.14e-21
PF3D7_0518400	CYC3	-0.23427	1
PF3D7_0415200	conserved Plasmodium protein, unknown function	-0.23552	4.55e-137
PF3D7_1021100	conserved Plasmodium protein, unknown function	-0.23554	2.45e-66
PF3D7_1324800	DHFS-FPGS	-0.236296	5.24e-250
PF3D7_0103400	zinc-carboxypeptidase, putative	-0.236739	5.28e-218
PF3D7_0513400	YihA1	-0.237549	5.88e-37
PF3D7_0822700	TRP1	-0.239329	2.3e-30
PF3D7_0313400	conserved Plasmodium protein, unknown function	-0.239416	2.63e-56
PF3D7_0815500	conserved Plasmodium protein, unknown function	-0.239874	1.59e-89
PF3D7_0219800	Plasmodium exported protein (PHISTc), unknown function	-0.24096	9.39e-36
PF3D7_1321100	protein kinase domain-containing protein, putative	-0.241815	1.47e-65
PF3D7_0309200	ARK2	-0.242444	1.38e-115
PF3D7_1457400	conserved Plasmodium protein, unknown function	-0.242839	6.91e-97
PF3D7_1028100	PPO	-0.243768	1
PF3D7_0823600	LipB	-0.244456	6.56e-06
PF3D7_0107800	MRE11	-0.244643	1.06e-138
PF3D7_1248600	conserved Plasmodium protein, unknown function	-0.245274	1.54e-161
PF3D7_0408400	conserved protein, unknown function	-0.246369	1.2e-82
PF3D7_0305000	EF-Ts	-0.250735	7.39e-44
PF3D7_1476000	conserved Plasmodium protein, unknown function	-0.253503	1.41e-10
PF3D7_0922900	FabG	-0.254618	0.054401
PF3D7_0808300	ubiquitin regulatory protein, putative	-0.254886	8.2e-213
PF3D7_1344300	zinc finger protein, putative	-0.256608	5.66e-22
PF3D7_0407500	mitochondrial carrier protein, putative	-0.256813	5.54e-10
PF3D7_1207300	LIMP	-0.257156	3.88e-08
PF3D7_0917600	PRP43	-0.259017	1.36e-145
PF3D7_0713400	SR25	-0.259328	1.81e-114
PF3D7_1420000	SF3B4	-0.259412	4.85e-66
PF3D7_0517300	SR1	-0.259968	0
PF3D7_1017000	DNA polymerase delta catalytic subunit	-0.260097	2.33e-209
PF3D7_1314200	TERT	-0.261026	1.75e-169
PF3D7_1306400	RPT4	-0.261841	0
PF3D7_1353100	Plasmodium exported protein, unknown function	-0.263732	4.27e-15
PF3D7_1350000	conserved Plasmodium protein, unknown function	-0.263738	3.36e-39
PF3D7_0729000	SRP9	-0.264732	1.04e-111
PF3D7_1106000	RUVB2	-0.265235	2.38e-145
PF3D7_1466400	ApiAP2	-0.267636	5.17e-96
PF3D7_1105000	H4	-0.268474	1.97e-05
PF3D7_1041200	RIF	-0.268598	1
PF3D7_1200400	VAR	-0.269353	1.48e-05
PF3D7_1206700	EIF5	-0.269708	0
PF3D7_1456500	STAG domain-containing protein, putative	-0.270646	3.27e-177
PF3D7_0106300	ATP6	-0.272265	2.72e-308
PF3D7_1305600	S2P	-0.272349	5.33e-142
PF3D7_0618500	MDH	-0.272457	4.32e-28
PF3D7_0425700	RIF	-0.272693	1
PF3D7_1131900	conserved Plasmodium protein, unknown function	-0.272969	3.25e-06
PF3D7_0833500	VAR	-0.273381	1
PF3D7_1437600	conserved protein, unknown function	-0.273572	3.94e-43
PF3D7_0425800	VAR	-0.274004	7.32e-15
PF3D7_0616900	conserved Plasmodium protein, unknown function	-0.274079	4.86e-132
PF3D7_1302100	G27/25	-0.27418	1.48e-200
PF3D7_0313900	conserved Plasmodium protein, unknown function	-0.274942	0.0348711
PF3D7_1123000	conserved Plasmodium protein, unknown function	-0.275432	2.54e-187
PF3D7_1237300	conserved Plasmodium protein, unknown function	-0.275681	1
PF3D7_1236700	S-adenosyl-methyltransferase, putative	-0.275733	6.3e-145
PF3D7_0418200	EIF3M	-0.275815	1.86e-210
PF3D7_1137400	regulator of chromosome condensation, putative	-0.276232	3.93e-50
PF3D7_0402100	Plasmodium exported protein (PHISTb), unknown function	-0.276934	2.66e-79
PF3D7_0525700	conserved protein, unknown function	-0.277606	2.77e-109
PF3D7_0520800	conserved protein, unknown function	-0.277648	1e-252
PF3D7_1347900	conserved Plasmodium protein, unknown function	-0.278834	2.32e-104
PF3D7_0505100	TRS85	-0.281139	4.71e-190
PF3D7_1225800	UBA1	-0.282966	1.05e-293
PF3D7_1408300	conserved Plasmodium protein, unknown function	-0.283459	1
PF3D7_0505500	MSH6	-0.283897	6.21e-174
PF3D7_1400700	stevor	-0.284543	1
PF3D7_0709100	Cg1 protein	-0.285637	2.36e-215
PF3D7_1369300	conserved Plasmodium protein, unknown function	-0.28625	6.27e-08
PF3D7_1138800	WD repeat-containing protein, putative	-0.286722	2.69e-163
PF3D7_1441100	conserved Plasmodium protein, unknown function	-0.287025	4.73e-223
PF3D7_1319400	conserved protein, unknown function	-0.289314	9.5e-255
PF3D7_1218900	WD repeat-containing protein, putative	-0.289752	8.7e-95
PF3D7_0611500	EF hand domain-containing protein, putative	-0.290811	8.67e-06
PF3D7_0709600	POP1	-0.291475	7.46e-99
PF3D7_1317100	MCM4	-0.293205	6.23e-250
PF3D7_0808400	SEC28	-0.29419	4.88e-71
PF3D7_0727500	mTERF domain-containing protein, putative	-0.294216	1.1e-158
PF3D7_1105100	H2B	-0.294286	5.42e-10
PF3D7_1413700	DET1 domain-containing protein, putative	-0.294556	7.91e-82
PF3D7_1029800	HPR2	-0.295441	2.15e-120
PF3D7_0307700	AKIT10	-0.295797	8.03e-216
PF3D7_0926400	monocarboxylate transporter, putative	-0.295903	3.61e-153
PF3D7_0916200	mitochondrial ribonuclease P catalytic subunit, putative	-0.298726	1.89e-191
PF3D7_0606100	RNA-binding protein, putative	-0.299748	1.46e-163
PF3D7_0711000	CDC48	-0.299958	1.86e-306
PF3D7_0817300	conserved Plasmodium protein, unknown function	-0.301414	4.2e-117
PF3D7_1437700	succinyl-CoA ligase, putative	-0.301678	2.18e-20
PF3D7_1442800	conserved Plasmodium protein, unknown function	-0.304224	5.05e-09
PF3D7_1019900	ATG8	-0.304712	3.28e-155
PF3D7_0406700	KLRAQ domain-containing protein, putative	-0.305151	1.89e-95
PF3D7_0818500	zinc finger protein, putative	-0.306938	7.67e-126
PF3D7_0215400	WD repeat-containing protein, putative	-0.307063	4.9e-220
PF3D7_0822600	SEC23	-0.307127	1.16e-110
PF3D7_1423700	NTF2-like domain-containing protein, putative	-0.3077	6.4e-281
PF3D7_0607800	GTP-binding protein, putative	-0.308708	8.82e-99
PF3D7_0514000	TTL	-0.309357	1
PF3D7_1445000	prolyl hydroxylase-like protein, putative	-0.310653	5.43e-30
PF3D7_1222800	conserved Plasmodium protein, unknown function	-0.310657	7.88e-21
PF3D7_0207000	MSP4	-0.310714	4.91e-232
PF3D7_1009600	PPM10	-0.312998	1.19e-136
PF3D7_1313300	peptidyl-prolyl cis-trans isomerase, putative	-0.314026	7.39e-21
PF3D7_1003800	EFTUD2	-0.314953	7.52e-179
PF3D7_1411700	methyltransferase, putative	-0.31569	1.04e-19
PF3D7_0512600	RAB1b	-0.316673	5.54e-195
PF3D7_0800100	VAR	-0.317262	3.23e-14
PF3D7_0611900	lsm12, putative	-0.317965	4.66e-101
PF3D7_1202100	SRAP1	-0.318479	1.34e-231
PF3D7_1130400	RPT5	-0.318526	1.1e-290
PF3D7_1117400	conserved Plasmodium protein, unknown function	-0.319353	0.00030617
PF3D7_1108800	conserved Plasmodium protein, unknown function	-0.319951	0.174643
PF3D7_0825000	conserved Plasmodium protein, unknown function	-0.320014	2.61e-109
PF3D7_1413500	SufC	-0.320832	2.82e-145
PF3D7_1332200	conserved protein, unknown function	-0.32274	1
PF3D7_1465100	COG6	-0.323088	3.39e-103
PF3D7_1217600	APC10	-0.323107	1
PF3D7_1342800	PEPCK	-0.325195	6.02e-84
PF3D7_1320100	ClpS	-0.325555	7.84e-130
PF3D7_1116800	HSP101	-0.329372	5.89e-25
PF3D7_0107900	conserved Plasmodium protein, unknown function	-0.33079	4.19e-153
PF3D7_1404800	conserved Plasmodium protein, unknown function	-0.331632	4.98e-30
PF3D7_0619800	WD repeat-containing protein, putative	-0.332072	9.06e-182
PF3D7_1364900	FC	-0.332644	7.25e-66
PF3D7_1328200	BRCA2 protein, putative	-0.333364	2.64e-108
PF3D7_1313000	NEDD8	-0.333442	4.88e-134
PF3D7_1033700	BDP1	-0.334297	4.05e-136
PF3D7_1423400	conserved Plasmodium membrane protein, unknown function	-0.334486	1
PF3D7_1138100	URM1	-0.33574	1.05e-30
PF3D7_1304000	CAPH	-0.335796	1.01e-89
PF3D7_1226500	heptatricopeptide repeat and RAP domain-containing protein, putative	-0.335846	7.83e-18
PF3D7_0502600	conserved Plasmodium protein, unknown function	-0.33627	5.31e-32
PF3D7_0310400	PIESP1	-0.336854	1.03e-93
PF3D7_1348500	TBC domain protein, putative	-0.337142	2.2e-214
PF3D7_0730400	IMP2	-0.337416	0.00090212
PF3D7_1214600	adrenodoxin-type ferredoxin, putative	-0.337772	8.85e-45
PF3D7_1301400	HYP12	-0.337955	9.87e-20
PF3D7_1028600	conserved Plasmodium protein, unknown function	-0.338064	3.04e-57
PF3D7_1025400	conserved Plasmodium membrane protein, unknown function	-0.339496	3.39e-12
PF3D7_1022100	methyltransferase, putative	-0.34181	6.29e-39
PF3D7_0901400	RIF	-0.342763	1
PF3D7_1202200	PIC	-0.34454	6.32e-169
PF3D7_0709400	Cg7 protein	-0.344638	9.31e-186
PF3D7_0705000	mRNA cap guanine-N7 methyltransferase, putative	-0.346603	1.5e-241
PF3D7_1456200	conserved Plasmodium protein, unknown function	-0.346991	1.89e-48
PF3D7_0108300	ARP	-0.347233	4.13e-286
PF3D7_0629900	CRAL/TRIO domain-containing protein, putative	-0.348186	3.97e-85
PF3D7_1479600	RIF	-0.349357	1
PF3D7_0515200	conserved Plasmodium protein, unknown function	-0.349627	5.08e-32
PF3D7_1116500	FT2	-0.350505	8.85e-86
PF3D7_0107500	NCR1	-0.352073	3.86e-230
PF3D7_0934900	conserved Plasmodium protein, unknown function	-0.352404	1.32e-05
PF3D7_1476700	LPL1	-0.353645	2.69e-15
PF3D7_1456700	conserved Plasmodium protein, unknown function	-0.354413	9.63e-158
PF3D7_1427600	MIT3	-0.35488	4.97e-112
PF3D7_1369500	nuclear cap-binding protein subunit 1, putative	-0.35494	4.33e-109
PF3D7_0409100	PRPF31	-0.354944	3.95e-176
PF3D7_1340900	PiT	-0.355681	4.85e-263
PF3D7_0528600	conserved Plasmodium protein, unknown function	-0.355877	5.35e-55
PF3D7_0721500	conserved Plasmodium membrane protein, unknown function	-0.356158	3.79e-73
PF3D7_0925800	UPF2	-0.356378	4.71e-234
PF3D7_1223400	phospholipid-transporting ATPase, putative	-0.361578	1.82e-286
PF3D7_0901900	probable protein, unknown function	-0.362154	2.87e-17
PF3D7_0613800	ApiAP2	-0.362969	1.19e-129
PF3D7_1220900	HP1	-0.363374	2.73e-281
PF3D7_0411900	DNA polymerase alpha catalytic subunit A	-0.363681	3.36e-217
PF3D7_1459500	conserved Plasmodium protein, unknown function	-0.363685	6.81e-42
PF3D7_0312900	hypothetical protein	-0.364588	1
PF3D7_0929900	conserved Plasmodium protein, unknown function	-0.365279	1.76e-95
PF3D7_1417200	NOT1	-0.365583	3.05e-253
PF3D7_1239400	conserved protein, unknown function	-0.366025	1
PF3D7_0315700	STONES protein, putative	-0.366739	0.00060671
PF3D7_1240900	VAR	-0.36882	2.94e-23
PF3D7_0812600	ubiquitin-conjugating enzyme E2, putative	-0.369043	1.3e-36
PF3D7_1004400	RNA-binding protein, putative	-0.369398	5.45e-171
PF3D7_1136000	conserved Plasmodium protein, unknown function	-0.369983	2.28e-84
PF3D7_0808100	AP-3 complex subunit delta, putative	-0.370799	2.14e-103
PF3D7_1414400	PP1	-0.370938	1.52e-275
PF3D7_1310600	RAB5b	-0.372172	1.18e-50
PF3D7_1021900	PHAX domain-containing protein, putative	-0.372498	1.1e-272
PF3D7_0630600	deubiquitinating enzyme MINDY, putative	-0.374777	6.51e-102
PF3D7_0519700	FoP domain-containing protein, putative	-0.375717	7.25e-288
PF3D7_1245000	5-formyltetrahydrofolate cyclo-ligase, putative	-0.376298	1.02e-79
PF3D7_1130900	conserved Plasmodium protein, unknown function	-0.3764	6.64e-83
PF3D7_1320900	RNA-binding protein, putative	-0.376943	4.08e-111
PF3D7_0407100	methyltransferase, putative	-0.379158	8.04e-63
PF3D7_0503300	SRSF12	-0.382011	2.85e-141
PF3D7_0615600	zinc finger protein, putative	-0.383481	5.63e-167
PF3D7_0608400	C4AP4	-0.383529	2.04e-17
PF3D7_0409400	DnaJ	-0.383563	8.08e-141
PF3D7_0706000	importin-7, putative	-0.383639	1.95e-304
PF3D7_1112700	conserved Plasmodium protein, unknown function	-0.384489	9.33e-29
PF3D7_1345100	TRX2	-0.384695	6.4e-47
PF3D7_1326400	translation initiation factor eIF-2B subunit gamma, putative	-0.384707	6.57e-110
PF3D7_0411800	conserved Plasmodium protein, unknown function	-0.38559	1.13e-86
PF3D7_1452600	conserved Plasmodium protein, unknown function	-0.385875	2.76e-170
PF3D7_0314900	conserved Plasmodium membrane protein, unknown function	-0.385881	2.64e-46
PF3D7_1022800	ISPG	-0.386502	5.63e-199
PF3D7_0309800	YTH2	-0.386722	1.77e-74
PF3D7_1211700	MCM5	-0.38703	4.18e-278
PF3D7_0619300	conserved Plasmodium protein, unknown function	-0.388395	3.46e-206
PF3D7_0413900	USP13	-0.390888	1.35e-218
PF3D7_0104300	UBP1	-0.39272	2.5e-188
PF3D7_0309900	conserved Plasmodium protein, unknown function	-0.393043	1.84e-83
PF3D7_0216800	TMEM121 domain-containing protein, putative	-0.393541	1
PF3D7_1234800	SF3B3	-0.393662	1.21e-184
PF3D7_0806800	V-type proton ATPase subunit a, putative	-0.393829	3.15e-247
PF3D7_1412400	conserved Plasmodium protein, unknown function	-0.394072	3.67e-213
PF3D7_0910600	YKT6.1	-0.394255	4.31e-26
PF3D7_0820100	RNA-binding protein, putative	-0.395195	9e-87
PF3D7_1318800	SEC63	-0.396498	1.06e-278
PF3D7_1240600	VAR	-0.398112	0.00763295
PF3D7_0515100	ROM9	-0.398189	5.2e-118
PF3D7_0518800	PSOP13	-0.398604	1
PF3D7_0500100	VAR	-0.398916	8e-06
PF3D7_1316500	PRP40	-0.399075	2.48e-122
PF3D7_0709500	nucleic acid-binding protein, putative	-0.399349	6.9e-133
PF3D7_1017700	conserved Plasmodium protein, unknown function	-0.399588	6.15e-06
PF3D7_0613500	AP-3 complex subunit beta, putative	-0.40157	1.74e-35
PF3D7_0308000	DNA polymerase delta small subunit, putative	-0.401993	8.07e-135
PF3D7_0324800	RIF	-0.403263	1
PF3D7_1034500	armadillo repeat protein, putative	-0.40479	1.15e-140
PF3D7_0213600	conserved Plasmodium protein, unknown function	-0.405264	1.51e-42
PF3D7_1254400	RIF	-0.405431	1
PF3D7_0904800	RPA1	-0.40667	9e-264
PF3D7_0514200	conserved Plasmodium protein, unknown function	-0.407071	8.38e-138
PF3D7_1403800	MISFIT	-0.410053	0.00014987
PF3D7_1030000	SPT4	-0.412811	3.2e-38
PF3D7_1219300	VAR	-0.41419	1.62e-22
PF3D7_0708000	cytoskeleton associated protein, putative	-0.415693	1.69e-192
PF3D7_1230000	TBC domain-containing protein, putative	-0.415724	1.46e-125
PF3D7_1337300	exoribonuclease, putative	-0.416031	2.95e-105
PF3D7_1338500	conserved Plasmodium protein, unknown function	-0.416718	3.21e-26
PF3D7_1436400	conserved Plasmodium protein, unknown function	-0.416895	4.77e-76
PF3D7_1223100	PKAr	-0.41723	2.73e-140
PF3D7_1106200	conserved Plasmodium protein, unknown function	-0.418347	4.59e-103
PF3D7_1212200	conserved protein, unknown function	-0.418431	4.6e-66
PF3D7_0109950	C2AP3	-0.418797	2.34e-61
PF3D7_0921900	conserved Plasmodium protein, unknown function	-0.419367	6.32e-162
PF3D7_1453400	gamma-tubulin complex component, putative	-0.421196	1.96e-114
PF3D7_1409700	conserved protein, unknown function	-0.421473	8.81e-84
PF3D7_1002500	conserved protein, unknown function	-0.421687	1.33e-243
PF3D7_1017800	conserved Plasmodium protein, unknown function	-0.421843	1.19e-111
PF3D7_1133100	conserved Plasmodium protein, unknown function	-0.422239	4.62e-158
PF3D7_0321400	pPK1	-0.426574	1
PF3D7_0604500	GYF domain-containing protein, putative	-0.426931	1.39e-280
PF3D7_0414800	conserved Plasmodium protein, unknown function	-0.427572	0.228707
PF3D7_1336800	NUDC	-0.428994	6.35e-275
PF3D7_0400800	stevor	-0.429105	1
PF3D7_0825700	CryPH	-0.429344	0.00090879
PF3D7_1106300	XRN1	-0.4298	2.66e-186
PF3D7_0104600	conserved Plasmodium protein, unknown function	-0.430596	7.76e-49
PF3D7_1330400	ER lumen protein retaining receptor 1, putative	-0.430822	1.1e-178
PF3D7_1443400	WLP1	-0.432022	3.52e-230
PF3D7_1330000	PITH domain-containing protein, putative	-0.433149	3.03e-63
PF3D7_1031700	I3	-0.433731	2.44e-87
PF3D7_0516800	ApiAP2	-0.433979	9.31e-97
PF3D7_1434400	CLAMP-linked invasion protein CLIP, putative	-0.434706	0.00214101
PF3D7_1412700	AAA family ATPase, putative	-0.435155	1.12e-116
PF3D7_1110400	RNA-binding protein, putative	-0.435279	0
PF3D7_0214400	protein LTV1, putative	-0.435607	1.76e-112
PF3D7_1216400	conserved Plasmodium membrane protein, unknown function	-0.436936	1.59e-103
PF3D7_1320400	SPB	-0.437717	8.07e-209
PF3D7_0622900	AP2Tel	-0.438223	3.73e-125
PF3D7_1211600	LSD1	-0.438715	1.13e-159
PF3D7_1249400	conserved Plasmodium protein, unknown function	-0.439572	6.94e-17
PF3D7_1015400	RMI1 domain-containing protein, putative	-0.439628	3.72e-204
PF3D7_1037000	REV3	-0.44051	1.26e-139
PF3D7_0418300	conserved Plasmodium protein, unknown function	-0.441008	6.77e-268
PF3D7_1224500	ASF1	-0.441251	4.88e-249
PF3D7_0619000	FPL domain-containing protein, putative	-0.441485	9.75e-236
PF3D7_1250900	conserved protein, unknown function	-0.44438	1.65e-129
PF3D7_0414400	conserved Plasmodium protein, unknown function	-0.445289	1
PF3D7_1137700	calcium-binding protein, putative	-0.445368	1.08e-29
PF3D7_1200900	Plasmodium exported protein (PHISTc), unknown function	-0.446259	2.2e-176
PF3D7_1353500	TFB4	-0.447456	2.52e-57
PF3D7_1212900	BDP2	-0.448586	1.05e-270
PF3D7_1308800	INT	-0.449229	3.59e-169
PF3D7_0931700	PIH1 domain-containing protein, putative	-0.449596	0.00013392
PF3D7_1012600	GMPS	-0.451485	1.58e-303
PF3D7_0716200	PDCD2 domain-containing protein, putative	-0.451524	1.06e-28
PF3D7_0506800	TCF25	-0.453668	6.04e-107
PF3D7_1445900	DDX17	-0.45383	0
PF3D7_0900100	VAR	-0.454525	8.8e-20
PF3D7_1008800	NOP5	-0.454646	4.96e-278
PF3D7_0506000	conserved Plasmodium protein, unknown function	-0.454652	1.34e-124
PF3D7_0819200	PLP5	-0.455645	2.05e-32
PF3D7_1106500	conserved Plasmodium protein, unknown function	-0.456059	2.09e-110
PF3D7_0719500	CDC50A	-0.456169	4.95e-97
PF3D7_0710200	conserved Plasmodium protein, unknown function	-0.456391	4.6e-223
PF3D7_0628200	PK4	-0.456571	1.17e-282
PF3D7_0313100	HRD3	-0.456656	0
PF3D7_1251400	conserved Plasmodium protein, unknown function	-0.457654	4.83e-28
PF3D7_0510000	conserved Plasmodium protein, unknown function	-0.458456	7.92e-75
PF3D7_0312400	GSK3beta	-0.458478	3.03e-286
PF3D7_0812100	proteasome activator complex subunit 4, putative	-0.458914	3.59e-201
PF3D7_1230300	SPM2	-0.459703	1
PF3D7_0512500	conserved Plasmodium protein, unknown function	-0.459965	2.68e-107
PF3D7_0111700	conserved protein, unknown function	-0.460417	3.38e-82
PF3D7_0217300	AP2S	-0.460846	6.63e-12
PF3D7_1439800	vesicle-associated membrane protein, putative	-0.461003	5.16e-304
PF3D7_1472800	HSP20-like chaperone, putative	-0.461171	8.57e-180
PF3D7_0423500	GAPM2	-0.461499	1.25e-67
PF3D7_1466300	RPN2	-0.461813	1.41e-274
PF3D7_0718100	EST	-0.461842	1.08e-80
PF3D7_1225000	conserved Plasmodium protein, unknown function	-0.462368	4.95e-33
PF3D7_0311100	pre-mRNA splicing factor, putative	-0.462409	2.31e-112
PF3D7_1036900	conserved Plasmodium protein, unknown function	-0.462643	0
PF3D7_1000100	VAR	-0.462682	1.93e-08
PF3D7_1407900	PMI	-0.462849	1.38e-270
PF3D7_1427300	conserved Plasmodium protein, unknown function	-0.463798	1.23e-93
PF3D7_1136800	DnaJ protein, putative	-0.46465	2.76e-115
PF3D7_0420000	zinc finger protein, putative	-0.468094	4.83e-252
PF3D7_1113100	PRL	-0.469159	2e-290
PF3D7_1345400	conserved Plasmodium protein, unknown function	-0.469381	5.96e-154
PF3D7_1425900	protein HGH1, putative	-0.470468	1.48e-62
PF3D7_1132900	GCVH	-0.470899	4.44e-91
PF3D7_1450000	serine/threonine protein kinase, putative	-0.471725	2.94e-34
PF3D7_1030800	calmodulin, putative	-0.473641	8.63e-47
PF3D7_1330200	conserved Plasmodium protein, unknown function	-0.474986	2.09e-43
PF3D7_1342900	AP2-HS	-0.475045	3.46e-143
PF3D7_1250200	CSC1-like protein, putative	-0.475588	3.3e-124
PF3D7_0217500	CDPK1	-0.477294	1.95e-48
PF3D7_1457800	conserved Plasmodium protein, unknown function	-0.478634	3.6e-24
PF3D7_1326300	RNA-binding protein, putative	-0.479359	4.36e-186
PF3D7_0717900	thioredoxin-like protein	-0.479556	1.72e-110
PF3D7_1324300	conserved Plasmodium membrane protein, unknown function	-0.480812	3.78e-182
PF3D7_1412200	MORN repeat protein, putative	-0.483083	2.37e-14
PF3D7_0914300	met-10+ like protein, putative	-0.483273	2.96e-103
PF3D7_0212800	MATE	-0.484494	1.97e-75
PF3D7_0215900	DHHC11	-0.485135	3.36e-05
PF3D7_0921200	conserved Plasmodium membrane protein, unknown function	-0.486036	1.31e-113
PF3D7_0815200	importin subunit beta, putative	-0.486471	0
PF3D7_1365500	GCVT	-0.487655	1.06e-134
PF3D7_0208400	histidine phosphatase, putative	-0.48826	2.63e-226
PF3D7_0823800	DnaJ protein, putative	-0.489344	6.77e-246
PF3D7_1367300	conserved Plasmodium protein, unknown function	-0.489714	1
PF3D7_1133500	conserved protein, unknown function	-0.491526	1.6e-33
PF3D7_0616600	HROB domain-containing protein	-0.493234	9.22e-74
PF3D7_1329100	MyoF	-0.496147	4.61e-128
PF3D7_1426600	conserved Plasmodium protein, unknown function	-0.49695	4.54e-113
PF3D7_0923600	LipL2	-0.499218	7.02e-10
PF3D7_1204600	cytidine deaminase, putative	-0.499919	1.07e-65
PF3D7_0621700	RAP protein, putative	-0.499927	1.73e-112
PF3D7_1368700	mitochondrial carrier protein, putative	-0.500504	1.34e-234
PF3D7_1201700	conserved Plasmodium membrane protein, unknown function	-0.502767	5.1e-05
PF3D7_0912000	conserved Plasmodium protein, unknown function	-0.502971	2.36e-137
PF3D7_1445800	conserved Plasmodium membrane protein, unknown function	-0.505181	1
PF3D7_1334200	chaperone binding protein, putative	-0.505341	1.37e-262
PF3D7_0206100	SufE	-0.505715	1.19e-170
PF3D7_0823400	alpha/beta hydrolase, putative	-0.508959	1
PF3D7_0404300	Ran-binding protein, putative	-0.510243	0
PF3D7_1345200	ROM6	-0.511607	2.92e-127
PF3D7_1465300	ribonuclease Z, putative	-0.511798	1.31e-57
PF3D7_0801800	mannose-6-phosphate isomerase, putative	-0.51405	0
PF3D7_0827900	PDI8	-0.515889	1.44e-232
PF3D7_1234100	BDP5	-0.51603	1.22e-243
PF3D7_0204600	5'-3' exonuclease, putative	-0.516401	4.79e-141
PF3D7_1249800	THO2	-0.516815	3.68e-202
PF3D7_0611300	ATPTG2	-0.517926	2.19e-114
PF3D7_1016100	conserved Plasmodium protein, unknown function	-0.518851	1
PF3D7_1339600	conserved Plasmodium protein, unknown function	-0.520546	1.51e-101
PF3D7_1471500	TMEM43	-0.521295	3.66e-06
PF3D7_1145700	bicoid-interacting protein BIN3, putative	-0.521299	1.5e-83
PF3D7_1463300	DNA polymerase alpha subunit B, putative	-0.521458	1.28e-116
PF3D7_1427500	MSH2-1	-0.522299	7.57e-254
PF3D7_1245500	conserved Plasmodium protein, unknown function	-0.522487	1.26e-34
PF3D7_1231000	conserved Plasmodium protein, unknown function	-0.522561	6.65e-104
PF3D7_0415600	GAK	-0.524093	5.14e-29
PF3D7_1352700	AQR	-0.524762	1.2e-273
PF3D7_1303600	conserved Plasmodium protein, unknown function	-0.525483	1.86e-07
PF3D7_0919100	DnaJ protein, putative	-0.525644	3.98e-258
PF3D7_0623100	NAB2	-0.526112	3e-308
PF3D7_1206200	EIF3C	-0.526477	0
PF3D7_1019000	eukaryotic translation initiation factor subunit eIF2A, putative	-0.526869	2.91e-186
PF3D7_1016900	ETRAMP10.3	-0.526874	1.02e-210
PF3D7_0316700	YOP1	-0.527355	5.79e-114
PF3D7_1465800	dynein beta chain, putative	-0.527481	2.66e-06
PF3D7_0529900	RING zinc finger protein, putative	-0.528439	8.96e-245
PF3D7_1471200	SulP	-0.531302	3.51e-304
PF3D7_0718600	conserved Plasmodium protein, unknown function	-0.533431	1.67e-38
PF3D7_1004200	WD repeat-containing protein, putative	-0.533729	3.97e-220
PF3D7_1252700	Plasmodium exported protein (PHISTb), unknown function	-0.534825	4.48e-266
PF3D7_1325900	conserved Plasmodium protein, unknown function	-0.535396	2.65e-124
PF3D7_0525200	SMC6	-0.535821	1.44e-215
PF3D7_1114100	ROM1	-0.536465	8.31e-44
PF3D7_0104400	LytB	-0.536492	1.57e-152
PF3D7_0732900	RIF	-0.537417	1
PF3D7_1419200	ATrx1	-0.537808	3.99e-280
PF3D7_1441500	conserved Plasmodium protein, unknown function	-0.539424	1.61e-185
PF3D7_1107800	ApiAP2	-0.540557	3.1e-70
PF3D7_1205400	kelch domain-containing protein, putative	-0.540824	5.5e-70
PF3D7_0721700	PSOP1	-0.544361	1
PF3D7_0926800	conserved Plasmodium protein, unknown function	-0.544974	7.26e-114
PF3D7_0101000	RIF	-0.545804	1
PF3D7_0213800	conserved protein, unknown function	-0.546151	7.81e-05
PF3D7_0904000	GTPase-activating protein, putative	-0.547245	7.65e-176
PF3D7_0904300	conserved protein, unknown function	-0.547312	9.74e-08
PF3D7_1351600	GK	-0.547569	0.0147629
PF3D7_1228800	WD repeat-containing protein, putative	-0.547743	2.35e-271
PF3D7_1301700	CBP2	-0.548106	1
PF3D7_0412700	VAR	-0.548327	1.64e-26
PF3D7_1428800	transcription initiation TFIID-like, putative	-0.548362	5.12e-59
PF3D7_0924900	ATAT	-0.548752	1
PF3D7_0527000	MCM3	-0.548888	1.94e-253
PF3D7_0713800	NELFA	-0.549613	2.62e-57
PF3D7_0609400	CLS	-0.550476	2.9e-160
PF3D7_0615300	GWT1	-0.551173	6.21e-99
PF3D7_1241200	NUP269	-0.552066	2.35e-172
PF3D7_0707400	ATAD3A	-0.552475	4.48e-132
PF3D7_1013600	conserved Plasmodium protein, unknown function	-0.552935	7e-183
PF3D7_1125100	ICAP2	-0.553086	7.55e-103
PF3D7_1343400	RAD5	-0.55399	1.27e-80
PF3D7_1041000	RIF	-0.555027	1
PF3D7_1221200	conserved Plasmodium protein, unknown function	-0.555428	3.54e-84
PF3D7_0727000	VPS53	-0.555798	1.01e-77
PF3D7_1008700	tubulin beta chain	-0.555816	1.01e-263
PF3D7_0607000	translation initiation factor IF-2, putative	-0.555871	1.06e-297
PF3D7_1454500	ISCU	-0.556508	1.81e-24
PF3D7_0302700	CDGSH iron-sulfur domain-containing protein, putative	-0.556811	2.06e-49
PF3D7_1302600	DOHH	-0.557047	2.9e-29
PF3D7_0300400	stevor	-0.557743	0.474502
PF3D7_1127000	protein phosphatase, putative	-0.558071	0
PF3D7_0813200	CS domain protein, putative	-0.558526	9.97e-137
PF3D7_0702500	Plasmodium exported protein, unknown function	-0.559693	8.04e-81
PF3D7_1245900	ankyrin-repeat protein, putative	-0.559714	9.97e-90
PF3D7_1333800	Voldacs domain-containing protein, putative	-0.560323	5.47e-202
PF3D7_1013800	conserved Plasmodium protein, unknown function	-0.561865	4.11e-61
PF3D7_1143300	RPC40	-0.565935	1.76e-132
PF3D7_0731300	PfG174	-0.567526	1.52e-171
PF3D7_1337200	DXS	-0.56759	6.06e-172
PF3D7_1300300	VAR	-0.567878	2.19e-12
PF3D7_1330800	RNA-binding protein, putative	-0.568079	3.08e-154
PF3D7_0303900	phosphatidylethanolamine-binding protein, putative	-0.568296	1
PF3D7_1413900	DnaJ protein, putative	-0.568635	6.63e-127
PF3D7_0322500	IscA2	-0.569739	3.65e-78
PF3D7_0416000	RNA-binding protein, putative	-0.569783	1.12e-185
PF3D7_1124300	BDP7	-0.571191	9.14e-285
PF3D7_0502900	Tim10/DDP family zinc finger protein, putative	-0.572209	4.87e-152
PF3D7_1464500	conserved Plasmodium membrane protein, unknown function	-0.574759	1.39e-241
PF3D7_1403100	CAPD2	-0.576784	1.05e-235
PF3D7_1132400	transporter, putative	-0.576925	9.52e-267
PF3D7_1120200	conserved Plasmodium protein, unknown function	-0.577071	2.35e-57
PF3D7_0617900	H3.3	-0.577406	1e-137
PF3D7_0311600	OST1	-0.577775	1.49e-132
PF3D7_0704000	conserved Plasmodium membrane protein, unknown function	-0.578149	2.55e-104
PF3D7_1450200	conserved Plasmodium protein, unknown function	-0.578743	6.74e-91
PF3D7_1017100	RON12	-0.579031	7.74e-113
PF3D7_0215600	GET2	-0.580015	9.51e-62
PF3D7_0404900	P41	-0.580538	1.85e-86
PF3D7_1415000	UDG	-0.580988	1.19e-78
PF3D7_1307800	CEP170	-0.581123	2.78e-104
PF3D7_1223700	VIT	-0.58154	0
PF3D7_1038100	GDP dissociation inhibitor, putative	-0.582195	3.65e-83
PF3D7_1475800	conserved Plasmodium protein, unknown function	-0.582381	1
PF3D7_0628600	DMAP1	-0.582538	1.47e-88
PF3D7_1403900	CPPED1	-0.582593	1.07e-82
PF3D7_1464600	UIS2	-0.583273	1.68e-226
PF3D7_0803700	g-tub	-0.583334	2.27e-115
PF3D7_1346400	VPS13 domain-containing protein, putative	-0.584712	1.95e-287
PF3D7_1251500	DRS1	-0.58516	3.06e-142
PF3D7_0513200	CPSF domain-containing protein, putative	-0.586286	6.74e-191
PF3D7_0719200	NEK4	-0.586329	1
PF3D7_1030100	PRP22	-0.586354	5.03e-241
PF3D7_1452100	LRR3	-0.587667	0.00034781
PF3D7_1413600	conserved Plasmodium protein, unknown function	-0.589361	1
PF3D7_0906000	RNaseII	-0.589403	3.62e-156
PF3D7_1437200	ribonucleoside-diphosphate reductase large subunit, putative	-0.591543	8.02e-259
PF3D7_0512800	conserved Plasmodium protein, unknown function	-0.593092	9.68e-112
PF3D7_1250700	transcription initiation factor IIA subunit 2, putative	-0.59358	1.04e-270
PF3D7_0917100	OGG1	-0.594224	6.54e-149
PF3D7_1330700	GPI transamidase subunit PIG-U, putative	-0.59551	5.98e-115
PF3D7_1337000	46296	-0.597222	4.53e-96
PF3D7_0521000	conserved Plasmodium protein, unknown function	-0.600594	6.21e-225
PF3D7_0515800	BolA-like protein, putative	-0.602147	9.25e-112
PF3D7_1115400	FP3	-0.603764	3.25e-299
PF3D7_0207500	SERA6	-0.603797	9.44e-52
PF3D7_1012500	phosphoglucomutase, putative	-0.605126	6.91e-203
PF3D7_0202300	Plasmodium exported protein (hyp11), unknown function	-0.605203	1.94e-36
PF3D7_0110800	transcription initiation factor TFIIB, putative	-0.605907	2.45e-181
PF3D7_1008000	HDA2	-0.606581	1.09e-234
PF3D7_0807800	RPN10	-0.60677	1.69e-188
PF3D7_1428300	proliferation-associated protein 2g4, putative	-0.607995	6.45e-298
PF3D7_0625900	conserved Plasmodium protein, unknown function	-0.608853	5.7e-08
PF3D7_1230800	WTAP	-0.608984	2.14e-211
PF3D7_1345900	SPC25	-0.609195	2.97e-185
PF3D7_0506500	conserved Plasmodium protein, unknown function	-0.60923	8.42e-160
PF3D7_0520200	MED17	-0.609553	1.6e-139
PF3D7_0903400	DDX60	-0.611019	0
PF3D7_1369700	SNRPA1	-0.611801	1.52e-35
PF3D7_0103600	PSH1	-0.611839	3.63e-152
PF3D7_1349600	SKA3	-0.613086	8.79e-73
PF3D7_0608200	conserved Plasmodium protein, unknown function	-0.613305	3.97e-46
PF3D7_1024800	EXP3	-0.613407	0
PF3D7_1007700	AP2-I	-0.614984	2.42e-216
PF3D7_1338600	conserved protein, unknown function	-0.614998	1.99e-249
PF3D7_0620600	conserved Plasmodium protein, unknown function	-0.615216	5.99e-10
PF3D7_1330100	conserved Plasmodium protein, unknown function	-0.615837	9.41e-224
PF3D7_0618100	conserved Plasmodium protein, unknown function	-0.616019	1.08e-96
PF3D7_0300200	RIF	-0.616386	1
PF3D7_1441300	serine/threonine protein kinase, putative	-0.617379	2.53e-155
PF3D7_1209700	conserved protein, unknown function	-0.617732	3.45e-69
PF3D7_0911900	ICP	-0.618233	0
PF3D7_0516000	RAP protein, putative	-0.618469	1.81e-97
PF3D7_0722800	conserved protein, unknown function	-0.618541	1
PF3D7_0301400	Plasmodium exported protein, unknown function	-0.620163	1.48e-178
PF3D7_0530400	conserved Plasmodium protein, unknown function	-0.620275	1.27e-27
PF3D7_1401200	Plasmodium exported protein, unknown function	-0.622096	5.76e-257
PF3D7_0414000	SMC3	-0.623513	1.27e-251
PF3D7_0615900	protein phosphatase, putative	-0.624097	5.21e-226
PF3D7_0915100	UBC9	-0.624369	2.45e-297
PF3D7_1221500	heptatricopeptide repeat-containing protein, putative	-0.625157	3.88e-83
PF3D7_0605200	acylphosphatase, putative	-0.625252	8.67e-89
PF3D7_0417200	DHFR-TS	-0.626266	9.23e-220
PF3D7_1231100	RAB2	-0.626709	6.86e-275
PF3D7_0222800	stevor	-0.627705	1
PF3D7_0413300	RIF	-0.628699	1
PF3D7_1304600	conserved Plasmodium protein, unknown function	-0.628841	2.55e-163
PF3D7_1212300	WD repeat-containing protein, putative	-0.629322	2.54e-127
PF3D7_1021000	conserved protein, unknown function	-0.629328	1.64e-102
PF3D7_0725300	WD repeat-containing protein, putative	-0.630402	1.15e-31
PF3D7_1369400	conserved Plasmodium protein, unknown function	-0.632244	1.02e-140
PF3D7_1214500	conserved Plasmodium protein, unknown function	-0.632739	1.4e-05
PF3D7_0811600	protein MAP1, putative	-0.634419	3.74e-240
PF3D7_1323200	V-type proton ATPase subunit G, putative	-0.634489	4.38e-254
PF3D7_1126900	SNRPF	-0.634898	1.1e-104
PF3D7_0616400	conserved Plasmodium protein, unknown function	-0.636459	1.08e-87
PF3D7_0425900	RIF	-0.638515	1
PF3D7_0916900	ZNHIT3	-0.639657	1.24e-217
PF3D7_0935300	phosphatidylinositol N-acetylglucosaminyltransferase subunit P, putative	-0.641738	8.41e-17
PF3D7_1441400	FACT-S	-0.642096	1.76e-98
PF3D7_1333000	CPN20	-0.643141	3.73e-254
PF3D7_0305600	APE1	-0.646002	1.04e-213
PF3D7_1372800	stevor	-0.648535	1
PF3D7_0934400	ApiAP2	-0.648939	5.81e-67
PF3D7_1402100	pseudouridine synthase, putative	-0.649064	1.03e-42
PF3D7_0106100	V-type proton ATPase subunit C, putative	-0.650566	9.97e-140
PF3D7_1308900	DCP2	-0.651558	7.71e-126
PF3D7_0315400	conserved Plasmodium protein, unknown function	-0.651585	1.07e-237
PF3D7_0316200	conserved Plasmodium protein, unknown function	-0.651991	2.35e-127
PF3D7_0420300	ApiAP2	-0.652496	1.4e-223
PF3D7_1436800	ClpR	-0.653443	4.33e-179
PF3D7_0716600	SufS	-0.654598	1.97e-35
PF3D7_0715600	GTP-binding translation elongation factor tu family protein, putative	-0.654783	3.27e-127
PF3D7_1327000	conserved protein, unknown function	-0.655014	3.25e-167
PF3D7_1417100	conserved Plasmodium protein, unknown function	-0.655909	4.39e-85
PF3D7_0916700	HoMu	-0.656128	8.24e-229
PF3D7_1215800	RSP9	-0.657623	1
PF3D7_1321400	DHHC8	-0.658138	9.16e-17
PF3D7_0106600	conserved Plasmodium protein, unknown function	-0.65848	1
PF3D7_0708800	HSP110c	-0.660127	0
PF3D7_1029200	WD repeat-containing protein, putative	-0.660156	3.57e-104
PF3D7_1446100	conserved Plasmodium protein, unknown function	-0.662077	1
PF3D7_0932500	DHHC6	-0.664159	1.04e-182
PF3D7_1405500	CBWD1	-0.666601	1.27e-111
PF3D7_0416400	HAT1	-0.666692	1.27e-201
PF3D7_0409300	methyltransferase, putative	-0.668575	3.1e-124
PF3D7_0405000	DDX51	-0.668752	1.26e-98
PF3D7_0821400	conserved Plasmodium protein, unknown function	-0.669763	4.92e-174
PF3D7_0207100	conserved Plasmodium protein, unknown function	-0.669877	7.1e-208
PF3D7_0414500	male development protein MD5, putative	-0.670295	0.042616
PF3D7_1334300	MSRP5	-0.67123	6.99e-190
PF3D7_1218800	PSOP17	-0.671571	1.11e-05
PF3D7_1363400	DOA1	-0.671601	1.72e-146
PF3D7_1201800	COX19	-0.672856	3.13e-122
PF3D7_1200500	RIF	-0.674672	1
PF3D7_0400300	RIF	-0.676177	1
PF3D7_1113500	GTP-binding protein, putative	-0.676972	7.44e-88
PF3D7_0103500	conserved Plasmodium protein, unknown function	-0.677077	2.31e-51
PF3D7_1250800	DNA repair protein rhp16, putative	-0.678743	3.43e-190
PF3D7_0221400	stevor	-0.679227	1
PF3D7_0710000	SLP	-0.679747	2.85e-117
PF3D7_0302800	RNA-binding protein, putative	-0.680018	5.19e-11
PF3D7_1223300	GyrA	-0.680321	9.83e-44
PF3D7_1329800	conserved Plasmodium protein, unknown function	-0.681686	3.71e-42
PF3D7_1362500	EXO	-0.682193	5.16e-56
PF3D7_0410000	EVP1	-0.682332	2.38e-39
PF3D7_1401300	EH2	-0.684461	2.35e-05
PF3D7_1137300	CLPTM1 domain-containing protein, putative	-0.685085	6.66e-287
PF3D7_1457900	conserved Plasmodium protein, unknown function	-0.685135	1.39e-172
PF3D7_0208100	C2 domain-containing protein 5, putative	-0.685437	2.01e-209
PF3D7_0719000	translation machinery-associated protein, putative	-0.685595	2.68e-127
PF3D7_1456900	conserved protein, unknown function	-0.686214	1.28e-158
PF3D7_0216100	conserved Plasmodium protein, unknown function	-0.687217	5.35e-41
PF3D7_1318200	G3PAT	-0.688299	3.44e-07
PF3D7_1234300	DNA polymerase epsilon subunit B, putative	-0.688382	1.38e-73
PF3D7_1342500	SPECT1	-0.689311	8.49e-29
PF3D7_1242800	rabGDI	-0.689492	0
PF3D7_0620100	ATPTG12	-0.689507	9.91e-87
PF3D7_1407800	PM4	-0.689941	0
PF3D7_0409800	zinc finger protein, putative	-0.689949	7.9e-157
PF3D7_1308500	conserved Plasmodium protein, unknown function	-0.69205	7.59e-188
PF3D7_0922800	conserved Plasmodium protein, unknown function	-0.694722	6.36e-220
PF3D7_0820400	conserved Plasmodium protein, unknown function	-0.695133	2.52e-27
PF3D7_1118000	conserved Plasmodium protein, unknown function	-0.695269	6.75e-106
PF3D7_1131100	SR1	-0.69543	4.95e-42
PF3D7_1249000	conserved Plasmodium membrane protein, unknown function	-0.695647	7.89e-15
PF3D7_1020800	DLAT	-0.696233	9.58e-25
PF3D7_1455400	HlyIII	-0.696256	4.55e-218
PF3D7_0703000	conserved Plasmodium protein, unknown function	-0.696987	3.03e-45
PF3D7_1011300	ARV1	-0.697865	2.7e-80
PF3D7_0529000	TIP	-0.697888	1.19e-163
PF3D7_1364100	P92	-0.698477	1.47e-145
PF3D7_0105200	RAP1	-0.700517	8.38e-205
PF3D7_1366300	conserved Plasmodium protein, unknown function	-0.700886	3.19e-244
PF3D7_1025500	dynein, putative	-0.70094	6.58e-140
PF3D7_0614900	conserved Plasmodium membrane protein, unknown function	-0.701599	2.31e-149
PF3D7_1016400	FIKK10.1	-0.702074	0
PF3D7_0600400	VAR	-0.702496	1
PF3D7_1203400	MFS4	-0.703187	3.02e-119
PF3D7_0518300	proteasome subunit beta type-1, putative	-0.703445	3.04e-278
PF3D7_0721200	conserved Plasmodium protein, unknown function	-0.703779	2.21e-23
PF3D7_0505000	MMS19-like protein, putative	-0.704277	5.53e-105
PF3D7_1416700	conserved protein, unknown function	-0.705873	4.1e-16
PF3D7_1227900	RPUSP	-0.707102	3.09e-99
PF3D7_1431600	SCS-beta	-0.707171	1.44e-89
PF3D7_1443900	HSP90	-0.707334	0
PF3D7_0716500	conserved Plasmodium protein, unknown function	-0.707713	3.95e-84
PF3D7_0216300	conserved Plasmodium protein, unknown function	-0.708294	5.8e-102
PF3D7_0722700	C3AP1	-0.708787	1.6e-57
PF3D7_1200200	RIF	-0.710345	1
PF3D7_0110400	RPB9	-0.710346	5.12e-154
PF3D7_0925000	conserved Plasmodium protein, unknown function	-0.711171	7.35e-29
PF3D7_1439700	leucine carboxyl methyltransferase, putative	-0.711281	1.37e-194
PF3D7_0220000	LSA3	-0.711484	6.51e-299
PF3D7_1234000	conserved Plasmodium protein, unknown function	-0.712583	5.13e-49
PF3D7_1113700	GLO1	-0.712968	1.15e-176
PF3D7_1464100	conserved Plasmodium protein, unknown function	-0.713227	5.57e-96
PF3D7_0823900	DTC	-0.71638	5.96e-104
PF3D7_1231400	ICM1	-0.716671	1.97e-18
PF3D7_1129400	NSUN3	-0.717482	1.02e-232
PF3D7_1006100	NOT5	-0.717649	2.46e-36
PF3D7_1315600	PIS	-0.718609	1.35e-244
PF3D7_1411400	PREX	-0.718671	1.89e-137
PF3D7_1416300	N-acyl-phosphatidylethanolamine-hydrolyzing phospholipase D, putative	-0.719218	2.46e-222
PF3D7_0307600	conserved Plasmodium protein, unknown function	-0.719334	5.49e-182
PF3D7_0507000	conserved protein, unknown function	-0.720277	7.76e-94
PF3D7_0510100	KH domain-containing protein, putative	-0.720532	2.12e-264
PF3D7_1452300	DER1-1	-0.720949	1.77e-88
PF3D7_0315100	eIF4E	-0.72118	3.25e-219
PF3D7_0720000	CSL4	-0.722427	1.05e-49
PF3D7_1365400	UBA4	-0.723098	9.76e-40
PF3D7_1237900	conserved Plasmodium protein, unknown function	-0.723184	2.88e-173
PF3D7_1360800	FLN	-0.723562	0
PF3D7_1242300	conserved Plasmodium membrane protein, unknown function	-0.723647	2.79e-160
PF3D7_1342700	RPB12	-0.723973	2.95e-47
PF3D7_1129200	RPN7	-0.724168	0
PF3D7_1322500	DHHC5	-0.7244	2.01e-81
PF3D7_1005500	UPF1	-0.724478	3.07e-260
PF3D7_1457000	SPP	-0.726025	0
PF3D7_1007000	TMEM147	-0.726525	2.39e-156
PF3D7_0915900	conserved Plasmodium protein, unknown function	-0.727351	1.08e-131
PF3D7_1444100	conserved Plasmodium protein, unknown function	-0.727479	3.47e-64
PF3D7_1451300	NSE2	-0.727509	2.68e-167
PF3D7_1116300	CYP19C	-0.72979	2.47e-133
PF3D7_0520900	SAHH	-0.730599	5.42e-272
PF3D7_0603200	BCS1	-0.731236	2.12e-175
PF3D7_1315500	conserved protein, unknown function	-0.731844	4.33e-87
PF3D7_0316300	PPase	-0.73215	1.62e-221
PF3D7_1216100	conserved protein, unknown function	-0.732968	1.68e-30
PF3D7_1318500	conserved Plasmodium protein, unknown function	-0.734594	7.57e-09
PF3D7_1316400	SAS6L	-0.734785	1
PF3D7_1133000	conserved Plasmodium protein, unknown function	-0.735298	2.51e-06
PF3D7_1236800	ICMT	-0.735909	1.32e-77
PF3D7_0601900	conserved Plasmodium protein, unknown function	-0.741234	3.24e-45
PF3D7_1467700	COX domain-containing protein, putative	-0.743673	1.25e-120
PF3D7_0223500	VAR	-0.744409	1.91e-83
PF3D7_1017900	RPN5	-0.744448	0
PF3D7_1320600	RAB11a	-0.744525	1.49e-178
PF3D7_0824200	conserved Plasmodium protein, unknown function	-0.745522	2.93e-143
PF3D7_1349500	conserved Plasmodium protein, unknown function	-0.747974	5.24e-296
PF3D7_0502800	DnaJ protein, putative	-0.749259	1.16e-11
PF3D7_0313600	conserved Plasmodium protein, unknown function	-0.749468	2.71e-55
PF3D7_0219100	saccharopine dehydrogenase, putative	-0.753643	8.4e-27
PF3D7_0815300	FAD-dependent monooxygenase, putative	-0.753757	1.67e-59
PF3D7_0608900	conserved Plasmodium protein, unknown function	-0.754291	2.56e-121
PF3D7_1125400	TIM44	-0.754793	7.97e-191
PF3D7_0905700	ATG3	-0.754833	4.15e-59
PF3D7_0721900	V-type ATPase V0 subunit e, putative	-0.75489	6.7e-123
PF3D7_0608100	conserved Plasmodium protein, unknown function	-0.756557	3.05e-217
PF3D7_1461700	conserved Plasmodium protein, unknown function	-0.756882	4.17e-40
PF3D7_1426300	dynein intermediate chain, putative	-0.758004	5.94e-105
PF3D7_0208300	conserved Plasmodium protein, unknown function	-0.758313	1.87e-59
PF3D7_0916500	UFD1	-0.75845	3.45e-152
PF3D7_0917900	BIP	-0.758886	7.5e-222
PF3D7_0509500	ERCC4 domain-containing protein, putative	-0.759763	5.95e-72
PF3D7_0405300	LISP2	-0.759857	1
PF3D7_0313700	conserved Plasmodium protein, unknown function	-0.761927	1.89e-179
PF3D7_1030400	conserved protein, unknown function	-0.762202	3.62e-13
PF3D7_1470950	small integral membrane protein 15, putative	-0.762227	4.98e-07
PF3D7_1200100	VAR	-0.762401	0.0534903
PF3D7_0107100	conserved protein, unknown function	-0.763696	3.86e-42
PF3D7_1464400	zinc finger protein, putative	-0.76464	6.58e-119
PF3D7_0802000	GDH3	-0.765241	0
PF3D7_1008100	PHD1	-0.765591	2.86e-263
PF3D7_0204400	dynein light chain, putative	-0.768231	0.00407004
PF3D7_0909300	ARP	-0.769918	2.64e-133
PF3D7_1475100	conserved Plasmodium protein, unknown function	-0.769949	2.41e-60
PF3D7_0200600	RIF	-0.772429	1
PF3D7_1225600	conserved Plasmodium protein, unknown function	-0.772702	4.49e-199
PF3D7_0307300	EB1	-0.77464	1
PF3D7_1028800	conserved protein, unknown function	-0.774991	9.59e-159
PF3D7_0908800	mitochondrial carrier protein, putative	-0.775738	1.02e-94
PF3D7_1027700	CEN3	-0.77685	7.08e-205
PF3D7_0307400	ClpP	-0.778385	1.42e-130
PF3D7_0324200	EPF3	-0.778536	3.93e-10
PF3D7_1432500	RNA methyltransferase, putative	-0.780686	2.94e-162
PF3D7_1016300	GBP130	-0.781138	1.69e-169
PF3D7_0928700	conserved Plasmodium protein, unknown function	-0.78117	3.76e-103
PF3D7_0603100	RNA-binding protein, putative	-0.781535	3.03e-55
PF3D7_0206700	ADSL	-0.784858	6.8e-106
PF3D7_1144500	AOS1	-0.785943	1.94e-139
PF3D7_1145500	ABCB3	-0.786385	6.85e-148
PF3D7_1130800	armadillo repeat protein PF16, putative	-0.788972	1
PF3D7_0623900	ribonuclease H2 subunit A, putative	-0.789738	2.89e-85
PF3D7_1472300	conserved protein, unknown function	-0.790651	5.76e-44
PF3D7_0712800	VAR	-0.790713	2.92e-09
PF3D7_0908400	conserved Plasmodium protein, unknown function	-0.791952	7.26e-144
PF3D7_1329400	AMPD	-0.79229	8.05e-98
PF3D7_1102700	ETRAMP11.1	-0.792673	1.22e-156
PF3D7_1006800	GBP2	-0.794538	0
PF3D7_1005300	conserved Plasmodium protein, unknown function	-0.794945	3.2e-11
PF3D7_0203300	ERCC1	-0.795101	3.43e-45
PF3D7_1354400	V-type proton ATPase 21 kDa proteolipid subunit, putative	-0.79856	5.63e-187
PF3D7_0208700	SHS2 domain-containing protein, putative	-0.799326	3.5e-133
PF3D7_1403500	dynein light chain, putative	-0.799592	3.83e-49
PF3D7_0832900	stevor	-0.800006	1
PF3D7_1216700	PLP2	-0.800052	4.04e-22
PF3D7_0406100	V-type proton ATPase subunit B	-0.801391	0
PF3D7_0321800	WD repeat-containing protein, putative	-0.802022	2.31e-170
PF3D7_1106800	pTKL	-0.803077	1.44e-122
PF3D7_0912900	RPN8	-0.803876	1.7e-273
PF3D7_0611200	AP2-EXP2	-0.805236	1.56e-187
PF3D7_1240400	VAR	-0.806274	1.32e-05
PF3D7_1401400	ETRAMP14	-0.80669	6.85e-111
PF3D7_0709200	GLP3	-0.807165	3.1e-12
PF3D7_1335700	COG3	-0.80794	2.68e-228
PF3D7_0812400	KARalpha	-0.807972	0
PF3D7_0705400	MCM7	-0.808639	2.58e-250
PF3D7_1448500	conserved Plasmodium protein, unknown function	-0.809674	4.71e-286
PF3D7_0323200	conserved Plasmodium protein, unknown function	-0.810316	2.59e-132
PF3D7_1011800	PREBP	-0.81082	0
PF3D7_1369000	GPAA1	-0.811186	1.74e-83
PF3D7_1241700	RFC4	-0.811886	1.92e-303
PF3D7_0933600	QCR1	-0.812095	1.51e-297
PF3D7_1109400	ENP1	-0.812911	1.22e-230
PF3D7_1106900	conserved Plasmodium protein, unknown function	-0.814498	0.00774562
PF3D7_1214300	geranylgeranyl transferase type-2 subunit beta, putative	-0.81525	6.75e-56
PF3D7_1202800	DNA/RNA-binding protein, putative	-0.815711	1.97e-45
PF3D7_0806700	conserved Plasmodium membrane protein, unknown function	-0.815981	2.67e-247
PF3D7_0813400	conserved protein, unknown function	-0.816272	0
PF3D7_0313800	conserved Plasmodium protein, unknown function	-0.817556	1.6e-261
PF3D7_1469400	NT3	-0.818911	1.03e-33
PF3D7_1432300	importin, putative	-0.81901	1.29e-31
PF3D7_0605800	RAD50	-0.819015	0
PF3D7_1321200	zinc finger protein, putative	-0.819649	1.98e-18
PF3D7_1459300	OPA3-like protein, putative	-0.819962	1.98e-71
PF3D7_0717300	transcription initiation factor IIE subunit alpha, putative	-0.820566	2.37e-96
PF3D7_1028000	methyltransferase, putative	-0.822429	3.33e-121
PF3D7_1104400	Trx-mero	-0.822562	0
PF3D7_1149900	stevor	-0.82268	1
PF3D7_1365800	conserved Plasmodium protein, unknown function	-0.823028	5.69e-58
PF3D7_1341600	GPI10	-0.823068	3.2e-73
PF3D7_1029500	conserved Plasmodium protein, unknown function	-0.824697	0.00091027
PF3D7_1014300	SPRY domain-containing protein, putative	-0.825358	4.76e-181
PF3D7_0208500	ACP	-0.825385	4.51e-250
PF3D7_0935000	SNRPB2	-0.8261	9.85e-116
PF3D7_0713900	conserved Plasmodium protein, unknown function	-0.828485	2.48e-300
PF3D7_1014000	FS	-0.828774	3.65e-25
PF3D7_0908900	conserved Plasmodium protein, unknown function	-0.830362	2.32e-81
PF3D7_0212500	NUP434	-0.830799	0
PF3D7_1203500	SUA5	-0.832859	1.59e-229
PF3D7_1024700	conserved protein, unknown function	-0.833036	1.43e-147
PF3D7_0509400	RNAPI	-0.833793	5.97e-215
PF3D7_0906100	VPS46	-0.834524	1.36e-140
PF3D7_0203800	WD repeat-containing protein, putative	-0.83478	3.57e-65
PF3D7_1447700	conserved protein, unknown function	-0.834877	1.05e-60
PF3D7_1303900	GINS complex subunit Psf3, putative	-0.835371	1
PF3D7_0509200	LRR2	-0.83604	2.48e-14
PF3D7_1449800	conserved protein, unknown function	-0.836129	2.49e-45
PF3D7_1362100	14-3-3II	-0.836827	1
PF3D7_1425300	conserved Plasmodium protein, unknown function	-0.837335	7.62e-125
PF3D7_0808000	conserved Plasmodium protein, unknown function	-0.838334	1.01e-128
PF3D7_0217200	conserved Plasmodium protein, unknown function	-0.838616	2.82e-82
PF3D7_1433700	conserved Plasmodium protein, unknown function	-0.838743	6.43e-225
PF3D7_1247300	GPI mannosyltransferase 2, putative	-0.838874	2.44e-89
PF3D7_1134500	alpha/beta hydrolase, putative	-0.83974	3.05e-228
PF3D7_1013300	Nicalin domain-containing protein	-0.841385	3.48e-210
PF3D7_1314300	MACRO domain-containing protein, putative	-0.841822	3.57e-95
PF3D7_1305300	GCN1	-0.843383	7.98e-273
PF3D7_0209200	MTR3	-0.84438	6.4e-134
PF3D7_1429300	CPW-WPC family protein	-0.844999	3.8e-23
PF3D7_0800300	VAR	-0.84545	8.27e-10
PF3D7_0906700	LRR9	-0.845463	3.66e-89
PF3D7_0201300	stevor	-0.846028	0.00062774
PF3D7_0400900	RIF	-0.846123	1
PF3D7_1022400	SRSF4	-0.846232	0
PF3D7_1361200	conserved Plasmodium protein, unknown function	-0.8468	2.88e-115
PF3D7_1204200	conserved Plasmodium protein, unknown function	-0.848007	2.45e-55
PF3D7_0911300	CRMP1	-0.850037	5.02e-06
PF3D7_1333200	UBA1	-0.851296	1.58e-235
PF3D7_0613100	conserved Plasmodium protein, unknown function	-0.85133	1.6e-129
PF3D7_0106800	RAB5c	-0.856959	5.17e-165
PF3D7_1120600	DDRGK domain-containing protein, putative	-0.859572	3.97e-187
PF3D7_1417700	conserved protein, unknown function	-0.859602	9.69e-271
PF3D7_1467300	DXR	-0.863272	4.21e-203
PF3D7_0708100	RPB10	-0.868438	9e-181
PF3D7_0809100	VAR	-0.869127	0.00020291
PF3D7_1324500	DEAD box helicase, putative	-0.86983	1.94e-197
PF3D7_0807500	proteasome subunit alpha type-6, putative	-0.870063	0
PF3D7_0933800	tubulin delta chain, putative	-0.870239	1.8e-07
PF3D7_1242900	TIM13	-0.870358	2.1e-149
PF3D7_1406500	WDR65	-0.871023	1.02e-25
PF3D7_0602200	MYND-type zinc finger protein, putative	-0.871856	4.99e-197
PF3D7_0405400	PRPF8	-0.872362	0
PF3D7_0816100	PPCDC	-0.872778	3.47e-17
PF3D7_0205400	PCI domain-containing protein, putative	-0.872878	7.03e-163
PF3D7_1349900	conserved Plasmodium protein, unknown function	-0.873365	3.92e-20
PF3D7_1252300	conserved Plasmodium protein, unknown function	-0.873993	5.82e-121
PF3D7_0825400	ATPTG15	-0.874482	9.65e-103
PF3D7_1202000	PSH2	-0.87519	1.86e-106
PF3D7_0931000	elongation factor Tu, putative	-0.878071	8.23e-141
PF3D7_0716900	DMT2	-0.878098	8.68e-233
PF3D7_0703900	conserved Plasmodium membrane protein, unknown function	-0.878883	4.25e-184
PF3D7_1239700	FTSH1	-0.883074	0
PF3D7_1430900	COX2B	-0.883102	6e-79
PF3D7_0508300	TPT	-0.883204	1.45e-286
PF3D7_1404000	RPB4	-0.88329	2.22e-71
PF3D7_0415300	CRK3	-0.884259	1.82e-247
PF3D7_1323500	PMV	-0.887195	5.91e-200
PF3D7_1311900	vapA	-0.890423	0
PF3D7_1363800	GEX1	-0.890715	5.02e-42
PF3D7_0213100	SIS1	-0.891507	0
PF3D7_0211900	pseudouridine synthase, putative	-0.891775	5.62e-183
PF3D7_0906910	tubulin-specific chaperone, putative	-0.892163	1.67e-54
PF3D7_0628500	conserved Plasmodium protein, unknown function	-0.892977	9.35e-59
PF3D7_1251100	conserved Plasmodium protein, unknown function	-0.894477	1.13e-41
PF3D7_1440800	MFS6	-0.894557	5.9e-44
PF3D7_0911000	phosphatidylinositol N-acetylglucosaminyltransferase, putative	-0.894822	1.66e-169
PF3D7_1333300	transmembrane emp24 domain-containing protein, putative	-0.895483	5.1e-188
PF3D7_1468300	LRR14.1	-0.896433	1
PF3D7_0517400	FACT-L	-0.89818	1.57e-290
PF3D7_1305900	conserved Plasmodium protein, unknown function	-0.898223	3.49e-126
PF3D7_1038500	Plasmodium exported protein, unknown function	-0.89974	1.86e-22
PF3D7_1034600	IF3b	-0.899909	2.44e-234
PF3D7_0526900	transmembrane emp24 domain-containing protein, putative	-0.900582	0
PF3D7_1102800	ETRAMP11.2	-0.901967	0
PF3D7_1349800	GPN-loop GTPase, putative	-0.90202	2.04e-52
PF3D7_1409900	CDS	-0.902278	0
PF3D7_0808900	RIF	-0.902952	1
PF3D7_1206300	conserved Plasmodium protein, unknown function	-0.903626	2.36e-162
PF3D7_0809800	conserved Plasmodium protein, unknown function	-0.906405	1.34e-23
PF3D7_0808700	VAR	-0.906847	3.08e-07
PF3D7_1319900	conserved Plasmodium protein, unknown function	-0.907131	2.38e-108
PF3D7_0937800	VAR	-0.909028	1.17e-22
PF3D7_1128000	conserved Plasmodium protein, unknown function	-0.909778	3.34e-144
PF3D7_1421500	TIM8	-0.910226	4.39e-46
PF3D7_1446800	HDP	-0.913092	2.95e-53
PF3D7_1040400	RIF	-0.914403	1
PF3D7_1119300	U2AF1	-0.914756	1.16e-148
PF3D7_0419900	phosphatidylinositol 4-kinase, putative	-0.914828	1.13e-296
PF3D7_1350200	SNRPE	-0.915734	3.08e-249
PF3D7_1135900	3-oxo-5-alpha-steroid 4-dehydrogenase, putative	-0.915894	1.14e-234
PF3D7_0813700	ABCF1	-0.918216	6.16e-216
PF3D7_1435400	EMC4	-0.919693	6.88e-172
PF3D7_0724100	conserved Plasmodium protein, unknown function	-0.920353	6.76e-192
PF3D7_1472100	YIP1	-0.920778	5.03e-78
PF3D7_1412600	DHS	-0.920949	7.71e-96
PF3D7_0828500	translation initiation factor eIF-2B subunit alpha, putative	-0.921814	2.04e-159
PF3D7_1470900	proteasome subunit beta type-2, putative	-0.921886	0
PF3D7_0810500	PPM7	-0.923604	1.22e-163
PF3D7_1330300	DnaJ protein, putative	-0.926027	5.5e-157
PF3D7_0306600	ATPTG17	-0.927288	2.24e-77
PF3D7_1434700	TIM17	-0.928511	6.26e-123
PF3D7_0302100	SRPK1	-0.92867	1.19e-238
PF3D7_0414100	conserved Plasmodium membrane protein, unknown function	-0.93062	2.2e-233
PF3D7_1010200	DNA2/NAM7 helicase, putative	-0.932081	0
PF3D7_0522200	TAF10	-0.933567	0
PF3D7_0614300	MFR1	-0.934222	0
PF3D7_1329000	DNA-directed RNA polymerase III subunit RPC1, putative	-0.934821	3.92e-234
PF3D7_0713100	MC-2TM	-0.935667	4.32e-47
PF3D7_0709700	PARE	-0.935835	6.8e-65
PF3D7_0320700	SPC25	-0.935902	6.8e-270
PF3D7_0719900	conserved Plasmodium membrane protein, unknown function	-0.936571	2.22e-257
PF3D7_0617600	stevor	-0.936813	1
PF3D7_0600300	RIF	-0.937682	1
PF3D7_0810800	PPPK-DHPS	-0.939415	4.69e-286
PF3D7_0525600	RNA methyltransferase, putative	-0.940939	6.65e-191
PF3D7_1339300	conserved protein, unknown function	-0.94423	0
PF3D7_0222600	RIF	-0.944317	1
PF3D7_1480000	RIF	-0.944505	1
PF3D7_0530700	conserved Plasmodium protein, unknown function	-0.94496	1.94e-133
PF3D7_0618200	conserved protein, unknown function	-0.945034	9.28e-250
PF3D7_1315800	MYB1	-0.945484	5.11e-49
PF3D7_1405200	BET5	-0.946786	3.6e-156
PF3D7_1147800	MAEBL	-0.946846	7.08e-78
PF3D7_1033100	AdoMetDC/ODC	-0.948311	0
PF3D7_0727800	cation transporting ATPase, putative	-0.949532	9.84e-242
PF3D7_1427000	conserved Plasmodium protein, unknown function	-0.949672	6.66e-207
PF3D7_1227600	SPC24	-0.950211	9.17e-114
PF3D7_0210200	conserved Plasmodium protein, unknown function	-0.951176	6.96e-298
PF3D7_0726400	conserved Plasmodium membrane protein, unknown function	-0.951808	3.25e-273
PF3D7_1338400	SprT-like domain-containing protein, putative	-0.954796	1.1e-16
PF3D7_0217000	conserved Plasmodium membrane protein, unknown function	-0.957188	2.86e-21
PF3D7_0802700	conserved Plasmodium protein, unknown function	-0.957216	5.22e-08
PF3D7_1436900	histidine triad protein, putative	-0.958431	5.98e-62
PF3D7_0716300	conserved protein, unknown function	-0.958972	8.45e-236
PF3D7_1113400	DSK2	-0.95915	8.83e-195
PF3D7_1316800	SEC20	-0.96008	8.95e-188
PF3D7_0501100	HSP40	-0.960703	2.57e-64
PF3D7_0607900	conserved Plasmodium protein, unknown function	-0.962664	1.18e-252
PF3D7_1402700	SR140	-0.963833	2.96e-294
PF3D7_0717000	conserved Plasmodium membrane protein, unknown function	-0.963908	2.47e-141
PF3D7_1422500	HRD1	-0.965329	5.11e-61
PF3D7_1336400	RanBPM and CLTH-like protein, putative	-0.966074	1.03e-88
PF3D7_0726500	ubiquitin carboxyl-terminal hydrolase, putative	-0.966112	3.68e-299
PF3D7_0804800	CYP24	-0.966316	5.51e-221
PF3D7_1447900	MDR2	-0.967354	1.89e-257
PF3D7_0524000	KASbeta	-0.968404	0
PF3D7_0921100	conserved Plasmodium protein, unknown function	-0.96939	9.95e-49
PF3D7_1462300	GTP-binding protein, putative	-0.970531	0
PF3D7_0214500	conserved Plasmodium protein, unknown function	-0.971284	2.87e-18
PF3D7_0111500	UMP-CMP kinase, putative	-0.97328	3.44e-268
PF3D7_1146100	PH-like domain-containing protein, putative	-0.973807	4.13e-19
PF3D7_1337500	conserved Plasmodium protein, unknown function	-0.975787	3.38e-231
PF3D7_0709300	MED14	-0.976326	8.26e-197
PF3D7_0714500	transcription elongation factor s-II, putative	-0.979003	0
PF3D7_0709800	protein BRAWNIN, putative	-0.980547	4.8e-83
PF3D7_1211900	ATP4	-0.980626	0
PF3D7_1450900	acetyl-CoA acetyltransferase, putative	-0.981189	1.47e-62
PF3D7_1230600	NSUN4	-0.981815	2.55e-159
PF3D7_1139300	AP2-G5	-0.984425	3.5e-156
PF3D7_0824700	LMF1	-0.984837	1.63e-55
PF3D7_0918300	EIF3F	-0.986934	2.19e-131
PF3D7_1407300	PRP38B	-0.989799	5e-297
PF3D7_0608600	conserved Plasmodium protein, unknown function	-0.992111	6.47e-147
PF3D7_0109600	CoSP	-0.99216	9.64e-96
PF3D7_0412400	VAR	-0.992706	2.03e-80
PF3D7_1033500	WDR70	-0.992967	5.44e-68
PF3D7_0704600	UT	-0.993378	0
PF3D7_0920100	chaperone, putative	-0.994995	8.1e-71
PF3D7_0526800	conserved Plasmodium protein, unknown function	-0.995724	5.14e-279
PF3D7_0904200	PH	-0.996551	0.00010609
PF3D7_1222300	GRP94	-0.99721	0
PF3D7_1018100	conserved Plasmodium protein, unknown function	-0.997615	1
PF3D7_1432700	protein-L-isoaspartate(D-aspartate) O-methyltransferase, putative	-0.998095	3.19e-223
PF3D7_0930000	procollagen lysine 5-dioxygenase, putative	-0.998139	5.65e-09
PF3D7_1129900	MFR5	-0.999638	4.81e-67
PF3D7_0627400	TIM22	-0.999826	1.88e-25
PF3D7_1475300	COX11	-0.99996	2.07e-161
PF3D7_0309000	YVH1	-1.00127	1.15e-90
PF3D7_0903700	alpha tubulin 1	-1.00128	1.22e-266
PF3D7_0916400	conserved Plasmodium protein, unknown function	-1.00328	8.27e-170
PF3D7_1010600	eIF2beta	-1.00346	0
PF3D7_0926000	protein kinase, putative	-1.00371	9.62e-109
PF3D7_1029600	ADA	-1.00517	4.07e-216
PF3D7_1468100	MORC	-1.006	0
PF3D7_0913700	conserved protein, unknown function	-1.00619	1.7e-278
PF3D7_1421600	conserved Plasmodium protein, unknown function	-1.00733	1.52e-99
PF3D7_0211600	ALG14	-1.00823	2.22e-12
PF3D7_1408200	AP2-G2	-1.00892	1.01e-177
PF3D7_0109850	phosphatidate cytidylyltransferase, putative	-1.00902	3.47e-161
PF3D7_1421900	CTR2	-1.00918	3.32e-40
PF3D7_0527300	METAP1a	-1.00963	3.34e-284
PF3D7_0936100	ETRAMP9	-1.00974	1.13e-138
PF3D7_0527400	conserved Plasmodium protein, unknown function	-1.01035	1.4e-288
PF3D7_0719100	ATP synthase F0 subunit a-like protein, putative	-1.01153	5.45e-182
PF3D7_0927100	conserved protein, unknown function	-1.01169	1.28e-179
PF3D7_1141700	OTU domain-containing protein, putative	-1.01185	2.1e-101
PF3D7_1100400	RIF	-1.01199	1
PF3D7_0303700	BCKDH-E2	-1.0127	1.42e-188
PF3D7_1331100	POLQ	-1.01391	2.51e-99
PF3D7_0305100	conserved Plasmodium protein, unknown function	-1.01401	8.02e-247
PF3D7_0502700	conserved protein, unknown function	-1.01431	2.83e-74
PF3D7_1410300	WD repeat-containing protein, putative	-1.01434	1.54e-236
PF3D7_1232200	LPD1	-1.0146	2.09e-76
PF3D7_0619600	conserved Plasmodium protein, unknown function	-1.01507	8.13e-61
PF3D7_1114700	CLK3	-1.01574	0
PF3D7_0315000	zinc finger protein, putative	-1.01585	6.23e-63
PF3D7_1345700	IDH	-1.01667	0
PF3D7_0617000	TOM40	-1.02016	1.61e-83
PF3D7_1124100	BDCP	-1.02054	8.44e-264
PF3D7_1143000	alpha/beta hydrolase, putative	-1.02114	1.54e-38
PF3D7_0713000	RIF	-1.02134	1
PF3D7_0900900	stevor	-1.02192	1
PF3D7_1214100	PIGO	-1.02355	8.02e-210
PF3D7_1358700	YOP1L	-1.02374	1.12e-255
PF3D7_0801000	Plasmodium exported protein (PHISTc)	-1.0243	2.28e-147
PF3D7_0408300	ZRANB2	-1.02492	1.05e-107
PF3D7_0221200	Plasmodium exported protein (hyp15), unknown function	-1.02509	8.09e-80
PF3D7_0713700	conserved Plasmodium protein, unknown function	-1.02519	1.28e-107
PF3D7_0910000	SET4	-1.02993	0.00012046
PF3D7_1205800	HMGB3	-1.03033	0
PF3D7_0908300	conserved protein, unknown function	-1.03113	1.55e-198
PF3D7_0721400	rhoptry protein, putative	-1.0344	2.42e-224
PF3D7_0305500	protein dopey homolog, putative	-1.03469	2.44e-302
PF3D7_1417600	ookinete surface and oocyst capsule protein OSCP, putative	-1.03545	4.48e-261
PF3D7_1416500	GDH1	-1.03564	1.38e-78
PF3D7_0807000	YEATS domain-containing protein, putative	-1.03632	9.85e-222
PF3D7_0606700	coatomer alpha subunit, putative	-1.03643	0
PF3D7_0903100	RER1	-1.03685	2.95e-17
PF3D7_0811200	EMC1	-1.0369	0
PF3D7_1415900	zinc finger protein, putative	-1.03745	1.31e-98
PF3D7_0605400	calcium-binding protein, putative	-1.03831	1
PF3D7_1149000	Pf332	-1.03999	0
PF3D7_0205900	RPN1	-1.04234	0
PF3D7_1009500	metalloprotease, putative	-1.04249	5.47e-101
PF3D7_1236100	CARP	-1.04315	2.84e-225
PF3D7_0506300	conserved protein, unknown function	-1.04518	7.22e-220
PF3D7_1434300	HOP	-1.05126	0
PF3D7_1346100	SEC61A	-1.05156	0
PF3D7_1340500	inner centromere protein, putative	-1.05162	8.06e-61
PF3D7_1007800	conserved Plasmodium protein, unknown function	-1.05178	2.55e-15
PF3D7_1116900	conserved protein, unknown function	-1.05199	1.17e-06
PF3D7_0211200	RAB5a	-1.05224	1.83e-189
PF3D7_1324900	LDH	-1.05314	0
PF3D7_1246200	ACT1	-1.05456	5.06e-300
PF3D7_1334500	MSRP6	-1.05581	9.96e-284
PF3D7_1109200	conserved Plasmodium protein, unknown function	-1.05593	8.91e-42
PF3D7_0702400	SEMP1	-1.05625	8.22e-194
PF3D7_0613700	syntaxin-binding protein, putative	-1.05669	1.28e-89
PF3D7_1327100	conserved protein, unknown function	-1.05727	1.14e-10
PF3D7_1129500	A/G-specific adenine glycosylase, putative	-1.05825	5.61e-147
PF3D7_1417000	IMC1l	-1.0585	1
PF3D7_0914700	MFR4	-1.0587	1.1e-255
PF3D7_1038300	conserved Plasmodium protein, unknown function	-1.05871	2.03e-15
PF3D7_0604600	DNA helicase, putative	-1.05971	4.56e-49
PF3D7_1326600	conserved Plasmodium protein, unknown function	-1.06048	5.95e-237
PF3D7_0623500	SOD2	-1.06224	3.5e-81
PF3D7_0922600	glutamine synthetase	-1.06299	8.16e-242
PF3D7_0302600	ABCB4	-1.06668	3.9e-238
PF3D7_0730900	PTP4	-1.06685	3.16e-13
PF3D7_0103000	vacuolar protein sorting-associated protein VTA1, putative	-1.06734	1.14e-65
PF3D7_0208200	KRR1	-1.06747	1.47e-297
PF3D7_1321700	SF1	-1.06813	0
PF3D7_0400100	VAR	-1.06958	8.6e-25
PF3D7_1372300	Plasmodium exported protein (PHISTa-like)	-1.06981	3.73e-53
PF3D7_1404600	ACalpha	-1.0704	1.36e-67
PF3D7_1237800	HUB1	-1.07149	1.12e-216
PF3D7_0825600	COA5	-1.07186	2.68e-42
PF3D7_1003100	C4AP3	-1.07346	1.82e-78
PF3D7_0205700	RNA-binding protein, putative	-1.07407	3.05e-96
PF3D7_0907700	PA28	-1.07594	3.77e-259
PF3D7_1361500	PH domain-containing protein, putative	-1.07646	5.79e-30
PF3D7_1141400	PIGH	-1.07648	5.09e-255
PF3D7_1454700	6PGD	-1.07675	0
PF3D7_1126600	steryl ester hydrolase, putative	-1.07772	1.32e-90
PF3D7_0114500	Plasmodium exported protein (hyp10), unknown function	-1.07779	0.302685
PF3D7_0111300	P-loop containing nucleoside triphosphate hydrolase, putative	-1.07944	2.17e-220
PF3D7_0604700	GILP	-1.08031	2.05e-236
PF3D7_1244400	RNA-binding protein, putative	-1.08075	2.81e-217
PF3D7_1327900	conserved Plasmodium protein, unknown function	-1.08301	1
PF3D7_1211400	PfJ4	-1.08305	0
PF3D7_0401600	RIF	-1.08318	2.14e-127
PF3D7_0915400	PFK9	-1.08323	0
PF3D7_0317700	CPSF (cleavage and polyadenylation specific factor), subunit A, putative	-1.08598	1.63e-235
PF3D7_0310200	phd finger protein, putative	-1.08677	0
PF3D7_0717800	conserved Plasmodium protein, unknown function	-1.08775	6.06e-63
PF3D7_0920800	IMPDH	-1.088	2.16e-145
PF3D7_0617200	BFR1 domain-containing protein, putative	-1.08874	0
PF3D7_0926700	NADSYN	-1.08993	2.35e-160
PF3D7_1451700	CNB	-1.09061	2.24e-118
PF3D7_0310700	TRAPPC4	-1.09143	0
PF3D7_1410600	eIF2gamma	-1.0916	0
PF3D7_1327700	UPF3B	-1.09284	7.99e-104
PF3D7_1012300	QCR7	-1.09301	1.16e-230
PF3D7_1023400	HORMA domain protein, putative	-1.09618	1.85e-182
PF3D7_0931200	SEL2	-1.09689	8.27e-52
PF3D7_1101100	RIF	-1.09701	1
PF3D7_0212400	NUP390	-1.09822	1.89e-248
PF3D7_1116700	DPAP1	-1.10245	0
PF3D7_1325500	PUA domain-containing protein	-1.10316	5.63e-59
PF3D7_1219600	ATP2	-1.10634	1.04e-184
PF3D7_0926200	conserved Plasmodium protein, unknown function	-1.10691	6.24e-288
PF3D7_1235800	peptidase, putative	-1.11079	1.1e-36
PF3D7_0422500	BRR2	-1.11087	8.93e-289
PF3D7_1118200	heat shock protein 90, putative	-1.11159	1.04e-266
PF3D7_0628400	protease, putative	-1.11219	1
PF3D7_1007500	conserved Plasmodium protein, unknown function	-1.1131	1.43e-224
PF3D7_0935100	KSH1	-1.11419	0
PF3D7_1350700	N6-adenine-specific methylase, putative	-1.11462	4.77e-107
PF3D7_1315400	zinc finger (CCCH type) protein, putative	-1.11572	0
PF3D7_1232800	conserved Plasmodium protein, unknown function	-1.11689	2.22e-33
PF3D7_1212700	EIF3A	-1.11902	0
PF3D7_0923200	NOS	-1.1192	4.73e-260
PF3D7_1129800	Brr1 domain-containing protein	-1.12015	5.89e-203
PF3D7_1363200	PNKP	-1.12085	1.54e-129
PF3D7_1207200	zinc finger protein, putative	-1.12285	4.68e-56
PF3D7_1403600	SEL1	-1.12349	2.72e-78
PF3D7_0416900	conserved Plasmodium protein, unknown function	-1.12395	7.5e-203
PF3D7_1439600	NDUFA4	-1.12474	1.01e-149
PF3D7_1016200	Rab3 GTPase-activating protein non-catalytic subunit, putative	-1.12516	6.09e-114
PF3D7_1311700	cytochrome c, putative	-1.12579	6.59e-62
PF3D7_1311400	AP1M1	-1.12695	1.22e-229
PF3D7_1348400	conserved Plasmodium membrane protein, unknown function	-1.12744	9.14e-181
PF3D7_1420700	P113	-1.12946	0
PF3D7_1323300	N-acetyltransferase, GNAT family, putative	-1.13115	5.41e-138
PF3D7_0630000	CPW-WPC family protein	-1.13217	1
PF3D7_1463600	conserved Plasmodium protein, unknown function	-1.13382	1.98e-31
PF3D7_0413700	lysine decarboxylase-like protein, putative	-1.13489	2.8e-301
PF3D7_1108600	ERC	-1.13552	0
PF3D7_0906890	conserved Plasmodium protein, unknown function	-1.13591	5.76e-134
PF3D7_1116200	PDX2	-1.1367	5.42e-15
PF3D7_1359200	HMGB4	-1.13785	0
PF3D7_1033800	plasmepsin VII	-1.13876	1
PF3D7_1003900	dynein attachment factor-domain containing protein, putative	-1.13893	0.292264
PF3D7_1213700	RPB8	-1.14033	5.05e-128
PF3D7_0419100	conserved Plasmodium protein, unknown function	-1.14135	2.5e-44
PF3D7_0612700	P12	-1.14282	7.45e-85
PF3D7_1444600	conserved Plasmodium protein, unknown function	-1.14291	2.1e-51
PF3D7_1421400	RPC34	-1.14764	3.76e-127
PF3D7_1237100	conserved Plasmodium protein, unknown function	-1.14807	3.7e-136
PF3D7_0202500	ETRAMP2	-1.14916	9.98e-96
PF3D7_1230400	ClpQ	-1.15053	6.63e-81
PF3D7_0727600	conserved Plasmodium protein, unknown function	-1.15057	6.13e-66
PF3D7_0712000	VAR	-1.1523	1
PF3D7_1467100	MAG	-1.15364	2.21e-95
PF3D7_0100100	VAR	-1.15526	2.65e-19
PF3D7_0932900	conserved Plasmodium protein, unknown function	-1.15593	1.15e-08
PF3D7_1206900	conserved Plasmodium protein, unknown function	-1.15676	3.07e-32
PF3D7_0934200	conserved protein, unknown function	-1.1573	2.39e-36
PF3D7_0422100	transmembrane emp24 domain-containing protein, putative	-1.15784	0
PF3D7_1210300	conserved Plasmodium protein, unknown function	-1.159	5.11e-15
PF3D7_1357100	elongation factor 1-alpha	-1.16143	0
PF3D7_1037600	XPB	-1.1624	4.87e-118
PF3D7_0208800	protein P22, putative	-1.16395	3.55e-275
PF3D7_0314300	DER1-2	-1.16489	3.88e-225
PF3D7_1336200	conserved Plasmodium protein, unknown function	-1.16502	2.34e-269
PF3D7_0623700	SUV3	-1.16546	2.23e-67
PF3D7_1115100	conserved protein, unknown function	-1.16577	7.62e-06
PF3D7_1435000	COX15	-1.16632	1.19e-58
PF3D7_1329600	conserved Plasmodium protein, unknown function	-1.16706	0
PF3D7_0923900	PABP2	-1.16782	0
PF3D7_1254100	stevor	-1.16902	1
PF3D7_0323100	conserved Plasmodium protein, unknown function	-1.16979	1.32e-154
PF3D7_0510800	WD repeat-containing protein, putative	-1.17035	1
PF3D7_1452500	STX6	-1.1705	4.21e-140
PF3D7_1249100	THUMP domain-containing protein, putative	-1.17276	8.25e-241
PF3D7_0807300	RAB18	-1.17343	2.77e-228
PF3D7_0937600	VAR	-1.17427	4.79e-05
PF3D7_1417500	CBF5	-1.17564	2.12e-139
PF3D7_1348100	GTPase, putative	-1.17596	2.4e-11
PF3D7_1005600	DnaJ protein, putative	-1.1762	4.87e-149
PF3D7_1310100	conserved Plasmodium protein, unknown function	-1.17748	2.58e-51
PF3D7_1244800	translation machinery-associated protein 46, putative	-1.17781	3.76e-172
PF3D7_1110300	G-patch domain-containing protein, putative	-1.17823	4.38e-72
PF3D7_1364400	conserved Plasmodium protein, unknown function	-1.17987	9.53e-176
PF3D7_0714000	H2B.Z	-1.18066	0
PF3D7_0712400	VAR	-1.18086	1.89e-09
PF3D7_0314200	conserved Plasmodium protein, unknown function	-1.18111	7.94e-90
PF3D7_0504300	conserved Plasmodium protein, unknown function	-1.18167	3.87e-13
PF3D7_0217900	thioesterase/thiol ester dehydrase-isomerase, putative	-1.18563	6.61e-240
PF3D7_0728000	eIF2alpha	-1.18675	0
PF3D7_0931400	PUB domain-containing protein, putative	-1.18801	0
PF3D7_0512400	conserved Plasmodium protein, unknown function	-1.18944	1
PF3D7_1465400	conserved protein, unknown function	-1.18975	5.53e-16
PF3D7_0619400	cell division cycle protein 48 homologue, putative	-1.19021	0
PF3D7_0419600	RANBP1	-1.19134	0
PF3D7_1368300	non-structural maintenance of chromosomes element 1, putative	-1.19604	1.69e-70
PF3D7_0411400	DEAD box ATP-dependent RNA helicase, putative	-1.19616	6.61e-130
PF3D7_1335500	DNA replication complex GINS protein, putative	-1.19846	1
PF3D7_0104700	MFR2	-1.19867	0.102283
PF3D7_0623200	FNR	-1.19889	1.63e-102
PF3D7_1115600	CYP19B	-1.19894	4.45e-286
PF3D7_1403000	radial spoke protein 3, putative	-1.19896	1
PF3D7_0703600	conserved protein, unknown function	-1.19911	8.24e-180
PF3D7_1309900	succinate dehydrogenase assembly factor 2, putative	-1.1997	1.6e-94
PF3D7_1126300	DnaJ protein, putative	-1.19995	5.7e-101
PF3D7_1408700	conserved protein, unknown function	-1.20108	4.44e-293
PF3D7_1238200	conserved Plasmodium protein, unknown function	-1.20192	1
PF3D7_0902900	early transcribed membrane protein, putative	-1.20212	1
PF3D7_0816300	HAP2P	-1.20409	6.64e-76
PF3D7_1448400	HRD3	-1.20497	2.16e-200
PF3D7_1446900	glutaminyl-peptide cyclotransferase, putative	-1.20584	1.4e-258
PF3D7_0409500	3-ketodihydrosphingosine reductase, putative	-1.20628	2.66e-175
PF3D7_0203900	5'-3' exonuclease, putative	-1.2069	1.66e-230
PF3D7_0912500	SAP domain-containing protein, putative	-1.20735	8.97e-244
PF3D7_1100800	MC-2TM	-1.20737	1
PF3D7_0717100	CRAL/TRIO domain-containing protein, putative	-1.20792	8.93e-164
PF3D7_1246800	SRPRB	-1.21283	7.01e-206
PF3D7_1436000	GPI	-1.2131	0
PF3D7_1029300	conserved protein, unknown function	-1.21376	1.1e-229
PF3D7_0519500	CCR4-1	-1.2141	5.63e-242
PF3D7_1024000	conserved Plasmodium protein, unknown function	-1.21476	7.48e-258
PF3D7_0819500	conserved protein, unknown function	-1.21528	6.7e-54
PF3D7_1201000	Plasmodium exported protein (PHISTb), unknown function	-1.21652	1.62e-243
PF3D7_1471900	conserved Plasmodium protein, unknown function	-1.21658	3.73e-155
PF3D7_1373000	RIF	-1.21739	1
PF3D7_1355100	MCM6	-1.21761	0
PF3D7_0829100	CCDC124	-1.21884	6.52e-129
PF3D7_1142000	heptatricopeptide repeat-containing protein, putative	-1.21929	1.07e-61
PF3D7_0417700	conserved Plasmodium protein, unknown function	-1.22184	4.55e-23
PF3D7_0912400	alkaline phosphatase, putative	-1.22208	0
PF3D7_0829200	PHB1	-1.22247	1.07e-235
PF3D7_1202400	CYP26	-1.22292	7.69e-131
PF3D7_0602400	EF-G	-1.22747	0
PF3D7_1125500	SNRPD1	-1.22886	1.54e-163
PF3D7_0925500	TLP2	-1.23056	5.64e-217
PF3D7_0818200	14-3-3I	-1.23207	0
PF3D7_0625100	SMS2	-1.2336	1
PF3D7_1320800	dihydrolipoyllysine-residue succinyltransferase component of 2-oxoglutarate dehydrogenase complex	-1.23559	3.14e-143
PF3D7_1019500	TMEM94 domain-containing protein, putative	-1.23607	9.53e-257
PF3D7_1222400	ApiAP2	-1.23626	1.37e-276
PF3D7_1302900	conserved protein, unknown function	-1.23685	5.06e-80
PF3D7_0728800	conserved Plasmodium protein, unknown function	-1.23852	4.44e-294
PF3D7_0623000	CS	-1.23913	5.42e-148
PF3D7_0504500	MOLO1 domain-containing protein, putative	-1.24167	0.00853626
PF3D7_0319800	conserved Plasmodium protein, unknown function	-1.24213	1
PF3D7_0805400	N-acetyltransferase, GNAT family, putative	-1.24437	2.95e-68
PF3D7_1143400	translation initiation factor eIF-1A, putative	-1.24483	0
PF3D7_1326000	C3AP2	-1.24544	2.01e-116
PF3D7_0922700	PRP18	-1.24564	3.87e-210
PF3D7_0610800	TK	-1.24576	6.82e-260
PF3D7_1037400	conserved Plasmodium protein, unknown function	-1.24663	4.46e-106
PF3D7_0215700	RPB2	-1.24801	7.55e-283
PF3D7_1007600	conserved protein, unknown function	-1.24825	2.72e-124
PF3D7_1115300	FP2B	-1.24906	3.28e-259
PF3D7_0919700	pyridoxal phosphate homeostasis protein, putative	-1.25064	1.76e-154
PF3D7_1119000	acyl-CoA-binding protein, putative	-1.25165	0
PF3D7_1445600	RNA-binding protein, putative	-1.25173	1.13e-201
PF3D7_0915300	heptatricopeptide repeat-containing protein, putative	-1.25333	1.69e-29
PF3D7_1360900	RNA-binding protein, putative	-1.2538	1.1e-256
PF3D7_1300700	RIF	-1.25414	1
PF3D7_0204800	3'-5' exonuclease, putative	-1.25673	2.18e-130
PF3D7_0819600	ubiquitin-like protein, putative	-1.25705	2.49e-266
PF3D7_0828100	conserved Plasmodium protein, unknown function	-1.2575	6.34e-78
PF3D7_0913500	AMR4	-1.25813	6.47e-125
PF3D7_0608300	heptatricopeptide repeat-containing protein, putative	-1.26125	7.94e-147
PF3D7_0505200	ALP2b	-1.26319	9.29e-35
PF3D7_1459800	bax inhibitor 1, putative	-1.26362	0
PF3D7_1141500	conserved Plasmodium protein, unknown function	-1.26363	4.24e-15
PF3D7_0928200	conserved Plasmodium protein, unknown function	-1.26432	3.31e-226
PF3D7_0920300	conserved Plasmodium protein, unknown function	-1.26589	1.41e-78
PF3D7_0624900	GAS8-like protein, putative	-1.26689	1.48e-97
PF3D7_0936800	Plasmodium exported protein (PHISTc), unknown function	-1.26714	1.7e-200
PF3D7_0214000	CCT8	-1.26877	0
PF3D7_0312300	RPN12	-1.27025	6.16e-127
PF3D7_0403600	conserved Plasmodium protein, unknown function	-1.27152	5.45e-124
PF3D7_0422700	EIF4A3	-1.27154	6.69e-138
PF3D7_0730300	ApiAP2	-1.27195	1.91e-271
PF3D7_1015600	HSP60	-1.27341	0
PF3D7_0405600	TMEM33 domain-containing protein, putative	-1.27606	3.79e-217
PF3D7_0301600	GEXP21	-1.27655	5.23e-152
PF3D7_1475700	tubulin epsilon chain, putative	-1.27718	1
PF3D7_0313200	conserved protein, unknown function	-1.27745	7.4e-95
PF3D7_0933200	calcyclin-binding protein, putative	-1.27752	4.07e-243
PF3D7_0715800	DMT1	-1.27753	3.38e-186
PF3D7_1359600	conserved Plasmodium protein, unknown function	-1.27855	0
PF3D7_1254500	RIF	-1.27891	1
PF3D7_0609200	citrate synthase-like protein, putative	-1.2799	2.86e-72
PF3D7_1324000	conserved Plasmodium protein, unknown function	-1.2802	7.95e-128
PF3D7_0933400	conserved Plasmodium protein, unknown function	-1.28031	9.12e-148
PF3D7_1355800	SF3B5	-1.2806	1.24e-45
PF3D7_1213200	MED18	-1.28193	1.67e-19
PF3D7_0518200	MDM2	-1.28534	7.07e-145
PF3D7_1313700	Maf-like protein, putative	-1.28555	1.85e-80
PF3D7_0901300	RIF	-1.28623	1
PF3D7_0309500	AS	-1.28648	0
PF3D7_0527200	USP14	-1.28764	0
PF3D7_1346700	P48/45	-1.28777	9.77e-08
PF3D7_1242500	conserved protein, unknown function	-1.28829	1.46e-174
PF3D7_0405500	conserved Plasmodium protein, unknown function	-1.2883	1.53e-15
PF3D7_0703300	conserved Plasmodium protein, unknown function	-1.28976	1.04e-50
PF3D7_0405200	CERLI2	-1.29024	7.74e-73
PF3D7_0526400	conserved Plasmodium protein, unknown function	-1.291	5.85e-70
PF3D7_0424600	Plasmodium exported protein (PHISTb)	-1.29242	3.59e-249
PF3D7_0906800	conserved Plasmodium protein, unknown function	-1.29257	5.46e-200
PF3D7_0511700	CGI121	-1.29316	2.26e-138
PF3D7_1103800	NOT1-G	-1.29375	4.27e-308
PF3D7_0918100	cytochrome b5-like heme/steroid binding protein, putative	-1.29537	2.51e-236
PF3D7_1248300	conserved protein, unknown function	-1.29587	2.99e-11
PF3D7_1204700	conserved protein, unknown function	-1.29594	2.1e-154
PF3D7_1435100	ribonuclease H2 subunit B, putative	-1.29712	4.73e-141
PF3D7_1001500	ETRAMP10	-1.2992	4.51e-29
PF3D7_0614600	conserved Plasmodium protein, unknown function	-1.30038	5.51e-08
PF3D7_1233300	PPR2	-1.30121	1.78e-205
PF3D7_1316100	IPK2	-1.30188	1.52e-202
PF3D7_0109400	tubulin-specific chaperone a, putative	-1.30337	0
PF3D7_0306700	EMC5	-1.30371	1.83e-227
PF3D7_1311000	ISD11	-1.30389	3.76e-31
PF3D7_1360300	conserved Plasmodium protein, unknown function	-1.30552	1.29e-122
PF3D7_0305700	ubiquitin-conjugating enzyme MMS2, putative	-1.30557	0
PF3D7_0821800	SEC61B	-1.31089	0
PF3D7_1022000	RNA-binding protein UIS12, putative	-1.31176	2.94e-229
PF3D7_1327200	RPR2	-1.3123	6.05e-154
PF3D7_MIT01400	NA	-1.31314	6.25e-139
PF3D7_1440300	PBGS	-1.31319	1.33e-26
PF3D7_0918400	conserved Plasmodium protein, unknown function	-1.31447	0.0191143
PF3D7_1354500	ADSS	-1.31515	0
PF3D7_1251000	HSP20-like chaperone, putative	-1.31517	1
PF3D7_0200200	RIF	-1.31585	1
PF3D7_0311700	PM6	-1.31646	1
PF3D7_0410600	ATRP	-1.31762	1.35e-93
PF3D7_1000400	RIF	-1.31768	1
PF3D7_0629700	SET1	-1.31806	0
PF3D7_1347500	ALBA4	-1.31816	0
PF3D7_1345000	RING zinc finger protein, putative	-1.31888	1.72e-33
PF3D7_0805000	alpha/beta hydrolase, putative	-1.31994	7.62e-69
PF3D7_0716400	transcription initiation factor IIA subunit 1, putative	-1.32116	8.14e-226
PF3D7_0708400	HSP90	-1.32145	0
PF3D7_1478600	PTP3	-1.32172	8.88e-40
PF3D7_0721800	conserved Plasmodium protein, unknown function	-1.32341	0
PF3D7_0311500	conserved protein, unknown function	-1.32568	4.76e-38
PF3D7_0913100	heptatricopeptide repeat-containing protein, putative	-1.32654	4.77e-36
PF3D7_0800800	Plasmodium exported protein (hyp7), unknown function	-1.32931	1.79e-06
PF3D7_1224600	CCHL	-1.3301	4.72e-70
PF3D7_1322800	C2AP2	-1.33075	1.98e-55
PF3D7_0900200	RIF	-1.3313	1
PF3D7_1010100	PI31 domain-containing protein, putative	-1.33165	4.85e-18
PF3D7_1128400	FPPS/GGPPS	-1.33215	0
PF3D7_1311800	M1AAP	-1.33349	0
PF3D7_0913000	conserved protein, unknown function	-1.3362	0
PF3D7_1306300	SAM dependent methyltransferase, putative	-1.33888	6.3e-188
PF3D7_0702900	centrin, putative	-1.33966	2.74e-189
PF3D7_1234600	TOC75	-1.33998	2.19e-207
PF3D7_1347000	WDR92	-1.34018	1.54e-06
PF3D7_0206900	MSP5	-1.34083	3.38e-42
PF3D7_1474800	proteasome subunit alpha type-1, putative	-1.34136	0
PF3D7_0113000	GARP	-1.34399	1.46e-221
PF3D7_0418400	LSM domain-containing protein, putative	-1.34489	5.47e-50
PF3D7_0209400	ARMT1-like domain-containing protein, putative	-1.34591	1.91e-231
PF3D7_1427900	leucine-rich repeat protein	-1.34828	5.82e-287
PF3D7_1203900	UBC	-1.35002	0
PF3D7_1226300	HAD2	-1.35071	0
PF3D7_0417000	conserved Plasmodium protein, unknown function	-1.35083	0.00717115
PF3D7_0515500	GEP1	-1.35128	0.0003915
PF3D7_1254600	stevor	-1.35196	1
PF3D7_1452800	conserved Plasmodium protein, unknown function	-1.35245	1.64e-08
PF3D7_1476200	Plasmodium exported protein (PHISTb), unknown function	-1.3529	4.97e-33
PF3D7_0628300	CEPT	-1.35296	0
PF3D7_1119500	AP-4 complex subunit mu, putative	-1.35488	1.96e-53
PF3D7_0532300	Plasmodium exported protein (PHISTb), unknown function	-1.35588	4.03e-52
PF3D7_0618600	ROM10	-1.35735	1.62e-27
PF3D7_1337100	PK6	-1.35829	1.44e-167
PF3D7_0812300	SSP3	-1.35874	1
PF3D7_0700100	VAR	-1.35915	1.66e-08
PF3D7_0814900	FeSOD	-1.35998	0
PF3D7_0822300	SNRPG	-1.36138	5.21e-224
PF3D7_0621500	RPP1	-1.36517	5.35e-101
PF3D7_1239600	ThzK	-1.36816	6.28e-44
PF3D7_0504800	conserved Plasmodium protein, unknown function	-1.36856	9.23e-205
PF3D7_0308100	zinc finger protein, putative	-1.37089	1.78e-136
PF3D7_0922500	PGK	-1.37129	0
PF3D7_0212100	conserved Plasmodium protein, unknown function	-1.37161	5.05e-211
PF3D7_1407500	TRM112	-1.37281	6.72e-187
PF3D7_1322200	STU2	-1.37682	5.55e-206
PF3D7_1326100	WD repeat-containing protein, putative	-1.37811	3.9e-278
PF3D7_1403700	TRAM	-1.38138	2.91e-34
PF3D7_1358900	GTP-binding protein, putative	-1.38231	2.35e-254
PF3D7_1328900	PUB domain-containing protein, putative	-1.38261	2.32e-242
PF3D7_1427700	conserved Plasmodium protein, unknown function	-1.38607	3.11e-18
PF3D7_1233100	conserved protein, unknown function	-1.38894	6.55e-55
PF3D7_1243600	translation initiation factor SUI1, putative	-1.38929	0
PF3D7_1125300	mtRNAP	-1.39046	4.63e-152
PF3D7_1456100	SHMT	-1.39115	1.8e-19
PF3D7_1434200	CAM	-1.39265	0
PF3D7_1032400	PIGA	-1.39312	7.7e-236
PF3D7_0608700	CCT6	-1.39374	0
PF3D7_0511200	SCD	-1.3939	6.54e-188
PF3D7_0629500	AAT1	-1.39621	9.52e-233
PF3D7_0811700	conserved Plasmodium protein, unknown function	-1.39675	2.81e-26
PF3D7_0405800	conserved protein, unknown function	-1.39817	1.35e-82
PF3D7_1229800	MyoJ	-1.40048	6.93e-25
PF3D7_1334800	MSRP2	-1.40175	7.04e-233
PF3D7_0110700	CAF1C	-1.40265	0
PF3D7_0528000	UMP1	-1.40289	0
PF3D7_1108500	SCS-alpha	-1.4036	3.39e-249
PF3D7_1430300	acid phosphatase, putative	-1.40365	5.41e-188
PF3D7_0817500	HINT1	-1.40424	0
PF3D7_1129100	PV1	-1.40431	0
PF3D7_0319500	RNA-binding protein, putative	-1.40457	1.33e-270
PF3D7_1040200	stevor	-1.40674	1
PF3D7_1209000	mago-binding protein, putative	-1.40962	1.2e-201
PF3D7_0607500	COQ2	-1.40989	3.48e-114
PF3D7_0317000	proteasome subunit alpha type-3, putative	-1.41376	0
PF3D7_1317300	RNA-binding protein, putative	-1.41403	0
PF3D7_1353800	proteasome subunit alpha type-4, putative	-1.41533	1.06e-201
PF3D7_0929200	RNA-binding protein, putative	-1.41545	1.06e-282
PF3D7_1465200	MED4	-1.41565	4.89e-274
PF3D7_1333400	AMMECR1 domain-containing protein, putative	-1.41624	2.54e-227
PF3D7_1247400	FKBP35	-1.41738	0
PF3D7_1012800	conserved Plasmodium protein, unknown function	-1.41876	1.53e-62
PF3D7_0213300	conserved protein, unknown function	-1.41941	2.07e-263
PF3D7_1024600	RAP protein, putative	-1.42037	3.86e-109
PF3D7_0112200	MRP1	-1.42075	0
PF3D7_0903200	RAB7	-1.42145	0
PF3D7_0721000	conserved Plasmodium membrane protein, unknown function	-1.42188	2.04e-266
PF3D7_0511800	INO1	-1.42406	0
PF3D7_1249500	protein CutA, putative	-1.42427	4.29e-190
PF3D7_0720200	conserved protein, unknown function	-1.42538	2.37e-174
PF3D7_0422800	SR12	-1.42773	8.79e-83
PF3D7_1023300	conserved protein, unknown function	-1.42859	4.86e-198
PF3D7_0908100	apicoplast integral membrane protein, putative	-1.4293	0.00036704
PF3D7_0825300	SAYSvFN domain-containing protein, putative	-1.42963	1.03e-151
PF3D7_0527600	conserved Plasmodium protein, unknown function	-1.42989	7.67e-100
PF3D7_0705200	conserved Plasmodium protein, unknown function	-1.43038	2.71e-46
PF3D7_0624300	CPW-WPC family protein	-1.43152	1.8e-10
PF3D7_0732500	RIF	-1.43228	1
PF3D7_0304500	GLP1	-1.43334	7.68e-124
PF3D7_0416800	SAR1	-1.43338	0
PF3D7_0932700	conserved Plasmodium protein, unknown function	-1.43387	8.24e-58
PF3D7_1322300	BRCT domain-containing protein, putative	-1.43551	4.8e-218
PF3D7_0517700	EIF3B	-1.43634	0
PF3D7_0901600	stevor	-1.43732	1
PF3D7_1364800	RPB5	-1.43954	6.27e-232
PF3D7_1204400	G37	-1.44059	1
PF3D7_1233800	conserved protein, unknown function	-1.44071	3.55e-131
PF3D7_0216200	Alba domain-containing protein, putative	-1.44197	2.3e-132
PF3D7_1107300	PAIP1	-1.4435	0
PF3D7_1213300	conserved Plasmodium protein, unknown function	-1.44577	1
PF3D7_1033200	ETRAMP10.2	-1.44819	0
PF3D7_0935700	Plasmodium exported protein, unknown function	-1.44846	2.47e-48
PF3D7_1011000	ISP1	-1.44911	3.91e-120
PF3D7_0103900	PIESP15	-1.44939	0
PF3D7_1122600	conserved Plasmodium protein, unknown function	-1.4504	9.65e-26
PF3D7_1414000	RPN13	-1.45203	8.41e-285
PF3D7_1125600	C4AP1	-1.4536	1.2e-202
PF3D7_0526100	conserved Plasmodium membrane protein, unknown function	-1.45436	1.48e-139
PF3D7_0832400	stevor	-1.45472	1
PF3D7_1425200	enoyl-CoA hydratase, putative	-1.45575	3.77e-132
PF3D7_1470100	conserved Plasmodium protein, unknown function	-1.45602	5.2e-143
PF3D7_1002900	conserved Plasmodium protein, unknown function	-1.46016	8.06e-248
PF3D7_0803800	proteasome subunit beta type-4	-1.46208	0
PF3D7_1023600	conserved protein, unknown function	-1.46243	1.15e-104
PF3D7_1356200	TIM23	-1.4634	2.07e-208
PF3D7_0807400	COQ10	-1.46371	2.25e-90
PF3D7_1421300	conserved Plasmodium protein, unknown function	-1.46371	5.84e-27
PF3D7_1408000	PMII	-1.46516	0
PF3D7_1116600	STT3	-1.466	7.13e-269
PF3D7_1245300	UBC12	-1.4665	3.21e-29
PF3D7_0909800	SNRPD3	-1.4695	2.66e-208
PF3D7_0821900	WPP motif-containing protein, putative	-1.47142	9.21e-158
PF3D7_1239800	conserved Plasmodium protein, unknown function	-1.47226	0
PF3D7_0709000	CRT	-1.47309	4.9e-183
PF3D7_1456800	VP1	-1.47399	0
PF3D7_0529100	ATrx2	-1.47629	5.78e-280
PF3D7_1132300	nucleic acid binding protein, putative	-1.47645	0
PF3D7_0814200	ALBA1	-1.47654	0
PF3D7_1232100	CPN60	-1.47702	0
PF3D7_1433400	PHD2	-1.47814	0
PF3D7_0111200	conserved protein, unknown function	-1.4786	2.31e-106
PF3D7_0321600	DDX42	-1.4803	0
PF3D7_0310600	EIF3K	-1.48112	7.68e-273
PF3D7_1135700	conserved Plasmodium protein, unknown function	-1.48141	1.97e-273
PF3D7_0614000	thiamine-phosphate synthase, putative	-1.4825	2.23e-217
PF3D7_1349100	nucleoside diphosphate hydrolase, putative	-1.48255	5.24e-17
PF3D7_1035800	M712	-1.48791	4.25e-13
PF3D7_0819000	ribonuclease, putative	-1.48802	2.64e-214
PF3D7_1427200	SEL4	-1.48886	1.99e-58
PF3D7_0204200	SEC66	-1.49047	3e-174
PF3D7_0115600	RIF	-1.49172	1
PF3D7_MIT02100	NA	-1.49251	3.72e-54
PF3D7_1476100	ETRAMP14.2	-1.49481	1
PF3D7_1366000	conserved Plasmodium protein, unknown function	-1.49547	2.22e-43
PF3D7_1406700	VPS29	-1.49587	3.79e-117
PF3D7_1425500	conserved Plasmodium protein, unknown function	-1.4963	1
PF3D7_1469900	MGET	-1.49711	1.54e-38
PF3D7_1134000	HSP70-3	-1.49766	0
PF3D7_1467800	conserved Plasmodium protein, unknown function	-1.49849	2.44e-32
PF3D7_0720500	conserved Plasmodium protein, unknown function	-1.49949	3.82e-159
PF3D7_1010700	dolichyl-phosphate-mannose--protein mannosyltransferase, putative	-1.50173	4.14e-146
PF3D7_0300900	stevor	-1.50185	1
PF3D7_1104800	metabolite/drug transporter, putative	-1.50348	7.11e-283
PF3D7_1234900	CHCH domain-containing protein, putative	-1.50452	0
PF3D7_1402200	ApiCOX19	-1.50456	2.87e-208
PF3D7_1115900	DHHC9	-1.50687	1.25e-52
PF3D7_0523900	MerC domain-containing protein, putative	-1.50691	5.3e-209
PF3D7_1131400	conserved Plasmodium protein, unknown function	-1.51003	1.44e-159
PF3D7_1143500	regulator of chromosome condensation, putative	-1.51021	5.58e-147
PF3D7_0923700	CFAP298 domain-containing protein, putative	-1.51117	1
PF3D7_0504000	ATPase3	-1.51203	1.89e-248
PF3D7_1312000	MCAT	-1.51281	1.21e-11
PF3D7_0706300	AKIT11	-1.51309	1.98e-08
PF3D7_0815600	EIF3G	-1.51315	0
PF3D7_0532400	LyMP	-1.51378	0
PF3D7_1414800	SMB1	-1.51407	2.23e-209
PF3D7_0624500	APC11	-1.51425	7.67e-223
PF3D7_1146900	protein YIPF6, putative	-1.51482	1.92e-79
PF3D7_1229500	CCT3	-1.51516	0
PF3D7_1203100	conserved Plasmodium protein, unknown function	-1.51626	4.58e-246
PF3D7_1018800	conserved protein, unknown function	-1.5186	1.4e-09
PF3D7_0606900	GLP2	-1.51887	4.09e-214
PF3D7_1011400	proteasome subunit beta type-5	-1.52092	1.24e-302
PF3D7_0109300	elongation of fatty acids protein, putative	-1.52305	2.72e-118
PF3D7_1453700	P23	-1.524	0
PF3D7_0402600	stevor	-1.52442	1
PF3D7_1352500	thioredoxin-related protein, putative	-1.52609	0
PF3D7_1403300	tetratricopeptide repeat protein, putative	-1.5268	4.66e-40
PF3D7_0718700	conserved Plasmodium membrane protein, unknown function	-1.52891	3.54e-87
PF3D7_0933300	conserved Plasmodium protein, unknown function	-1.5307	0
PF3D7_0602500	geranylgeranyl transferase type-2 subunit beta, putative	-1.53089	1.2e-88
PF3D7_1246700	conserved Plasmodium protein, unknown function	-1.53129	2.67e-305
PF3D7_0605100	KH1	-1.53265	1.03e-224
PF3D7_1434500	dynein-related AAA-type ATPase, putative	-1.53294	0
PF3D7_1412500	ACT2	-1.53316	5.4e-134
PF3D7_0916600	methyltransferase, putative	-1.53369	4.06e-38
PF3D7_0822100	MED7	-1.53386	2.44e-93
PF3D7_1202900	HMGB1	-1.53472	0
PF3D7_0832000	stevor	-1.53533	1
PF3D7_0932200	PFN	-1.53578	6.28e-217
PF3D7_0931800	proteasome subunit beta type-6, putative	-1.53693	0
PF3D7_1358300	ROM7	-1.53838	7.61e-67
PF3D7_1357800	CCT4	-1.54003	0
PF3D7_0927500	dynein light chain, putative	-1.54022	4.42e-25
PF3D7_0802900	conserved Plasmodium protein, unknown function	-1.54056	2.03e-90
PF3D7_0202800	conserved Plasmodium protein, unknown function	-1.5426	1.3e-61
PF3D7_1431800	E-NTPDase	-1.5426	4.89e-87
PF3D7_1213600	DLC8	-1.54289	0
PF3D7_1452700	U1 snRNP-associated protein, putative	-1.54332	5.01e-283
PF3D7_1470400	MPC2	-1.54711	7.21e-101
PF3D7_1233600	AARP1	-1.54738	0
PF3D7_0417400	conserved Plasmodium protein, unknown function	-1.54771	0
PF3D7_0806600	kinesin-like protein, putative	-1.54892	5.07e-31
PF3D7_0612500	conserved Plasmodium protein, unknown function	-1.5499	1
PF3D7_1314600	LipL1	-1.55126	4.05e-42
PF3D7_1336300	conserved Plasmodium membrane protein, unknown function	-1.55554	1
PF3D7_1448900	SDHC	-1.55872	3.77e-123
PF3D7_0728100	anaphase-promoting complex subunit 1, putative	-1.55877	2.74e-201
PF3D7_1037700	ERH	-1.55924	0
PF3D7_1463200	RFC3	-1.55976	6.34e-183
PF3D7_1006400	heptatricopeptide repeat-containing protein, putative	-1.56024	2e-65
PF3D7_0319200	CCR4-4	-1.56179	1.54e-304
PF3D7_0209800	UAP56	-1.56639	0
PF3D7_0406400	cGLO2	-1.56645	4.14e-274
PF3D7_0718000	dynein heavy chain, putative	-1.56788	4.95e-59
PF3D7_0203400	conserved protein, unknown function	-1.57025	0
PF3D7_1222900	conserved Plasmodium protein, unknown function	-1.57116	3.05e-167
PF3D7_1038000	antigen UB05	-1.5723	0
PF3D7_1444300	LPAAT	-1.57372	1.22e-196
PF3D7_1419300	GST	-1.57472	0
PF3D7_0624000	HK	-1.57678	0
PF3D7_1025600	COX17	-1.57731	3.11e-264
PF3D7_1430000	conserved protein, unknown function	-1.57757	1.89e-178
PF3D7_0628000	PTPS	-1.58261	8.97e-24
PF3D7_0204700	HT1	-1.58431	4.36e-173
PF3D7_0931900	AKLP2	-1.58667	1.88e-18
PF3D7_0718500	prefoldin subunit 3, putative	-1.59023	0
PF3D7_0600700	RIF	-1.59086	1
PF3D7_0827400	conserved protein, unknown function	-1.59143	1
PF3D7_1222100	conserved Plasmodium protein, unknown function	-1.59187	2.3e-210
PF3D7_1138600	beta-catenin-like protein 1, putative	-1.59194	6.01e-268
PF3D7_0934300	ATP8	-1.59261	3.84e-86
PF3D7_0930800	regulator of chromosome condensation, putative	-1.59406	1.81e-299
PF3D7_1208100	conserved Plasmodium protein, unknown function	-1.59529	1.63e-202
PF3D7_1237700	conserved protein, unknown function	-1.60113	0
PF3D7_1341900	V-type proton ATPase subunit D, putative	-1.60122	1.92e-270
PF3D7_0724800	kelch domain-containing protein, putative	-1.60263	2.14e-180
PF3D7_0618700	trafficking protein particle complex subunit 6A, putative	-1.60311	7.37e-188
PF3D7_1235700	ATP synthase subunit beta, mitochondrial	-1.6032	1.53e-262
PF3D7_1132200	TCP1	-1.60622	0
PF3D7_0811400	conserved protein, unknown function	-1.60954	0
PF3D7_1354700	conserved Plasmodium protein, unknown function	-1.61271	1
PF3D7_1121500	conserved protein, unknown function	-1.61309	1.84e-45
PF3D7_1419800	GR	-1.61567	0
PF3D7_1139600	conserved Plasmodium protein, unknown function	-1.61881	1.48e-63
PF3D7_1400500	RIF	-1.62021	1
PF3D7_1009900	heptatricopeptide repeat-containing protein, putative	-1.62116	3.58e-23
PF3D7_1020600	conserved Plasmodium membrane protein, unknown function	-1.6216	1.01e-71
PF3D7_0722400	OLA1	-1.62229	0
PF3D7_0216500	WD repeat-containing protein, putative	-1.62236	1.7e-33
PF3D7_1110000	conserved Plasmodium protein, unknown function	-1.6234	8.83e-69
PF3D7_1332600	APN1	-1.62489	2.29e-294
PF3D7_0105100	conserved Apicomplexan protein, unknown function	-1.62509	1.54e-135
PF3D7_0916800	conserved Plasmodium protein, unknown function	-1.62512	0
PF3D7_1112400	nucleic acid binding protein, putative	-1.62712	0
PF3D7_0720900	tetratricopeptide repeat protein, putative	-1.62812	3.7e-200
PF3D7_1372200	HRPIII	-1.6325	9.77e-83
PF3D7_0205800	PH1	-1.63337	1.77e-81
PF3D7_0826100	HEUL	-1.63473	0
PF3D7_0418800	CRONE protein, putative	-1.6358	1
PF3D7_1233700	homocysteine S-methyltransferase, putative	-1.6391	1.82e-28
PF3D7_1337400	zinc finger protein, putative	-1.63916	0
PF3D7_1004600	conserved Plasmodium membrane protein, unknown function	-1.64078	1.57e-25
PF3D7_1115500	ApiAP2	-1.64089	9.71e-221
PF3D7_0313500	PfG	-1.6412	1.05e-87
PF3D7_0522000	conserved Plasmodium protein, unknown function	-1.64153	0
PF3D7_0316600	FNT	-1.64273	0
PF3D7_1447600	conserved protein, unknown function	-1.64303	1
PF3D7_1451100	eEF2	-1.64396	0
PF3D7_0320300	CCT5	-1.64509	3.43e-298
PF3D7_1325200	lactate dehydrogenase, putative	-1.64563	0.0167091
PF3D7_1149400	Plasmodium exported protein, unknown function	-1.64604	2.28e-263
PF3D7_0817900	HMGB2	-1.64779	0
PF3D7_1327400	conserved Plasmodium protein, unknown function	-1.64823	4.8e-262
PF3D7_1129000	SPDS	-1.64837	0
PF3D7_0824400	NT2	-1.6532	0
PF3D7_0729700	zinc finger protein, putative	-1.65971	3.53e-18
PF3D7_0925900	LCN	-1.65998	0
PF3D7_0306200	AHA1	-1.66239	0
PF3D7_0422600	conserved Plasmodium protein, unknown function	-1.66341	1.51e-06
PF3D7_0320900	H2A.Z	-1.66518	0
PF3D7_1228900	conserved protein, unknown function	-1.66653	9.42e-286
PF3D7_1036700	PhLP2	-1.6683	6.02e-193
PF3D7_1004900	conserved protein, unknown function	-1.66974	2.35e-162
PF3D7_1138350	conserved protein, unknown function	-1.6704	6.38e-55
PF3D7_1030500	RPN9	-1.67107	3.65e-305
PF3D7_1309500	GAR1	-1.67119	7.94e-156
PF3D7_1208700	conserved protein, unknown function	-1.67124	2.93e-225
PF3D7_0202100	LSAP2	-1.67242	2.22e-231
PF3D7_1444900	conserved protein, unknown function	-1.67429	3.08e-118
PF3D7_0521600	conserved Plasmodium protein, unknown function	-1.67509	5.64e-23
PF3D7_1226600	PCNA2	-1.67529	2.1e-173
PF3D7_0723600	proteasome assembly chaperone 4, putative	-1.67573	6.56e-297
PF3D7_0816700	TRAPPC2L	-1.67663	0
PF3D7_0204000	CAPH2	-1.67729	1.78e-28
PF3D7_1123400	ERF3	-1.6773	0
PF3D7_1018700	conserved Plasmodium protein, unknown function	-1.67749	0
PF3D7_0527100	UBC13	-1.67769	0
PF3D7_0927400	conserved Plasmodium protein, unknown function	-1.67802	0.00204163
PF3D7_0520600	Ap4AH	-1.67857	0
PF3D7_1333500	conserved Plasmodium protein, unknown function	-1.67879	9.01e-135
PF3D7_1118900	conserved protein, unknown function	-1.67995	1.1e-06
PF3D7_1436500	GTP-binding protein, putative	-1.68219	1.47e-39
PF3D7_0409900	ALP5b	-1.68273	0.0350575
PF3D7_0626700	ATPase	-1.68341	9.82e-274
PF3D7_1111100	RFC5	-1.68346	0
PF3D7_1103700	CK2beta1	-1.68412	0
PF3D7_0930700	conserved Plasmodium protein, unknown function	-1.68423	1.03e-174
PF3D7_1221300	EF hand domain-containing protein, putative	-1.68471	8.14e-273
PF3D7_1121600	EXP1	-1.68495	0
PF3D7_1142200	vacuolar protein sorting-associated protein IST1-like, putative	-1.68544	6.81e-70
PF3D7_0319700	ABCI3	-1.68818	1.88e-244
PF3D7_1308200	cpsSII	-1.68845	0
PF3D7_0212300	ERF1	-1.68893	0
PF3D7_0220200	Plasmodium exported protein, unknown function	-1.68953	0
PF3D7_1372700	RIF	-1.68968	1
PF3D7_0512000	PFD6	-1.68969	0
PF3D7_1428600	RF1	-1.69274	1.49e-150
PF3D7_0108000	proteasome subunit beta type-3, putative	-1.69431	0
PF3D7_0911800	conserved Plasmodium protein, unknown function	-1.69656	3.06e-76
PF3D7_1117700	RAN	-1.69692	0
PF3D7_0502100	HCNGP-like protein	-1.69935	6.76e-91
PF3D7_0110200	ERV1	-1.70106	2.55e-247
PF3D7_1444700	SDH	-1.70333	3.74e-116
PF3D7_1217100	TOP6A	-1.70371	1.4e-13
PF3D7_1203700	NAPL	-1.7061	0
PF3D7_1316000	GSK3alpha	-1.7074	0.217002
PF3D7_1203200	SRP14	-1.70744	1.91e-287
PF3D7_1363600	conserved Plasmodium protein, unknown function	-1.70764	1.05e-32
PF3D7_1111000	NSUN2	-1.71012	7.99e-42
PF3D7_1135400	HotDog domain-containing protein, putative	-1.71219	0
PF3D7_1328100	proteasome subunit beta type-7, putative	-1.71563	0
PF3D7_1248500	bax inhibitor 1, putative	-1.71638	0
PF3D7_0929700	conserved Plasmodium protein, unknown function	-1.71808	2.26e-26
PF3D7_1409200	conserved Plasmodium protein, unknown function	-1.71959	2.71e-185
PF3D7_1308400	conserved Plasmodium protein, unknown function	-1.72002	0
PF3D7_0519200	V-type proton ATPase 16 kDa proteolipid subunit	-1.72024	4.89e-265
PF3D7_0307900	conserved Plasmodium protein, unknown function	-1.72157	3.86e-186
PF3D7_1426100	BTF3	-1.72195	0
PF3D7_1448200	CAPG2	-1.72326	0.0188093
PF3D7_1355700	NIF3	-1.72397	1.69e-88
PF3D7_0913400	elongation factor, putative	-1.72624	3.57e-32
PF3D7_0528200	EIF3E	-1.72662	0
PF3D7_0103200	NT4	-1.72948	0
PF3D7_0724400	PAM18	-1.73199	6.91e-70
PF3D7_1226900	PV2	-1.73232	5.67e-299
PF3D7_1406400	PPR1	-1.7329	4.45e-242
PF3D7_0609000	NUP637	-1.73641	0
PF3D7_0603300	DHODH	-1.73881	9.93e-254
PF3D7_0213200	mitochondrial respiratory chain complex II subunit, putative	-1.73883	3.93e-193
PF3D7_0528500	CPalpha	-1.74076	2.46e-54
PF3D7_0530200	PPT	-1.7409	1.02e-301
PF3D7_1106400	conserved Plasmodium protein, unknown function	-1.74112	1.1e-117
PF3D7_1020000	RBM34	-1.75324	0
PF3D7_1232900	nucleotidyltransferase, putative	-1.75457	1.52e-149
PF3D7_1422000	COX14	-1.75501	9.94e-240
PF3D7_1458200	conserved Plasmodium protein, unknown function	-1.75673	3.23e-35
PF3D7_1135600	CAPD3	-1.75718	1.43e-215
PF3D7_0715100	MYCBP	-1.75736	1
PF3D7_1131700	conserved Plasmodium protein, unknown function	-1.75837	1
PF3D7_0217400	conserved protein, unknown function	-1.75868	2.36e-230
PF3D7_1406300	GDPD	-1.76153	0
PF3D7_1437900	HSP40	-1.76164	0
PF3D7_1031900	conserved Plasmodium protein, unknown function	-1.76212	4.87e-42
PF3D7_1454400	APP	-1.76265	0
PF3D7_1014800	EF hand domain-containing protein, putative	-1.76344	1.88e-61
PF3D7_0933900	Fip1 domain-containing protein, putative	-1.76537	3.9e-308
PF3D7_1444400	conserved Plasmodium protein, unknown function	-1.7658	2.85e-64
PF3D7_0627000	conserved Plasmodium protein, unknown function	-1.76678	5.3e-13
PF3D7_1039000	FIKK10.2	-1.76965	4.1e-138
PF3D7_1254700	RIF	-1.77232	1
PF3D7_0914600	ELF1	-1.77337	1.53e-250
PF3D7_1402000	DHH phosphoesterase, putative	-1.77383	1.54e-226
PF3D7_0521400	conserved protein, unknown function	-1.7743	0
PF3D7_0204300	conserved Plasmodium protein, unknown function	-1.77493	9.54e-102
PF3D7_0309700	SBP2	-1.77561	8.06e-115
PF3D7_1317400	zinc finger protein, putative	-1.77726	3.1e-308
PF3D7_0622600	QCR9	-1.77739	1.06e-294
PF3D7_1430100	PTPA	-1.77755	2.86e-220
PF3D7_0930400	zinc finger protein, putative	-1.77783	1.76e-297
PF3D7_1352300	conserved Plasmodium protein, unknown function	-1.78247	3.77e-212
PF3D7_0618400	LMBR1 domain-containing protein, putative	-1.78475	4.16e-06
PF3D7_1343600	UDP-N-acetylglucosamine pyrophosphorylase, putative	-1.78651	2.07e-124
PF3D7_1350400	ubiquitin-activating enzyme E1, putative	-1.78987	8.52e-42
PF3D7_0100300	VAR	-1.79479	1
PF3D7_0929100	conserved protein, unknown function	-1.79871	2.6e-290
PF3D7_1037100	PyKII	-1.7989	0
PF3D7_1139700	adrenodoxin reductase, putative	-1.79997	1.2e-161
PF3D7_1357900	pyrroline-5-carboxylate reductase, putative	-1.80125	3.25e-280
PF3D7_0919000	NAPS	-1.80415	0
PF3D7_1452900	conserved protein, unknown function	-1.80528	3.29e-93
PF3D7_1227000	conserved Plasmodium protein, unknown function	-1.80766	9.21e-121
PF3D7_1347800	CEP72	-1.8091	1.37e-10
PF3D7_1104500	WD repeat-containing protein, putative	-1.81005	1
PF3D7_0912200	membrane protein S54, putative	-1.8113	0.0554086
PF3D7_1023500	conserved Plasmodium protein, unknown function	-1.81494	2.5e-27
PF3D7_0831000	GEXP09	-1.81507	3.86e-38
PF3D7_0317800	26S proteasome non-ATPase regulatory subunit 9, putative	-1.81543	0
PF3D7_0517200	WD repeat-containing protein, putative	-1.81991	5.12e-15
PF3D7_1108400	CK2alpha	-1.82021	0
PF3D7_1033300	conserved protein, unknown function	-1.82118	4.98e-224
PF3D7_1477100	Plasmodium exported protein (hyp6), unknown function	-1.82611	1
PF3D7_1103000	conserved Plasmodium protein, unknown function	-1.8298	1
PF3D7_1015800	ribonucleoside-diphosphate reductase small chain, putative	-1.83048	0
PF3D7_1212600	SND2 domain-containing protein, putative	-1.83478	8.62e-183
PF3D7_0822200	phosphorylated CTD interacting factor 1 WW domain-containing protein, putative	-1.83572	1.23e-96
PF3D7_1332500	SAM-dependent RNA methyltransferase, putative	-1.83715	2.23e-23
PF3D7_1112800	conserved protein, unknown function	-1.83832	0.00933719
PF3D7_1468700	eIF4A	-1.8397	0
PF3D7_1105800	conserved Apicomplexan protein, unknown function	-1.84482	0
PF3D7_0720800	Ham1-like protein, putative	-1.84937	0
PF3D7_1219800	conserved Plasmodium protein, unknown function	-1.85067	1
PF3D7_0319100	RBX1	-1.85171	3.56e-305
PF3D7_1326700	ubiquitin-activating enzyme, putative	-1.85309	6.46e-29
PF3D7_0511100	conserved Plasmodium protein, unknown function	-1.85385	1.89e-47
PF3D7_1131500	conserved Plasmodium protein, unknown function	-1.85546	1
PF3D7_1022300	ZIPCO	-1.85915	1.36e-79
PF3D7_1471300	RAP protein, putative	-1.85974	3.55e-201
PF3D7_0806200	DPY19	-1.86008	5.56e-11
PF3D7_0610700	conserved Plasmodium protein, unknown function	-1.86028	0
PF3D7_1006500	conserved Plasmodium protein, unknown function	-1.86197	6.36e-112
PF3D7_1408400	FANCJ	-1.86436	1.92e-162
PF3D7_0210500	conserved Plasmodium protein, unknown function	-1.86559	5.02e-168
PF3D7_0312500	MFR3	-1.86586	2.62e-199
PF3D7_1253700	RIF	-1.86706	1
PF3D7_0419200	GOT1	-1.86845	1.49e-09
PF3D7_0705800	CRISP	-1.86992	3.24e-58
PF3D7_1216200	glycerol-3-phosphate dehydrogenase [NAD(+)], putative	-1.87045	0
PF3D7_0210900	conserved Plasmodium protein, unknown function	-1.87449	0
PF3D7_0720600	conserved protein, unknown function	-1.87485	0
PF3D7_0808450	MPODD	-1.87916	1.78e-181
PF3D7_0221800	hypothetical protein	-1.88056	9.69e-05
PF3D7_1205700	tGLO2	-1.88175	6.42e-99
PF3D7_0822400	conserved Plasmodium protein, unknown function	-1.88384	1.22e-25
PF3D7_1361900	PCNA1	-1.88515	0
PF3D7_1405300	conserved Plasmodium protein, unknown function	-1.88568	3.38e-85
PF3D7_0217700	E2F-associated phosphoprotein, putative	-1.88699	2.44e-166
PF3D7_0720300	conserved Plasmodium protein, unknown function	-1.8896	1
PF3D7_1239200	ApiAP2	-1.88962	0
PF3D7_0929600	G2 protein, putative	-1.8901	1
PF3D7_1453500	NTH	-1.89068	0.0529971
PF3D7_1445700	conserved Plasmodium protein, unknown function	-1.89603	0
PF3D7_0600500	RIF	-1.90088	1
PF3D7_1021700	VPS13 domain-containing protein, putative	-1.90355	0
PF3D7_0213700	conserved protein, unknown function	-1.90818	2.4e-200
PF3D7_1317500	conserved protein, unknown function	-1.91389	3.1e-25
PF3D7_0722000	conserved Plasmodium protein, unknown function	-1.9139	1.91e-210
PF3D7_1410500	conserved Plasmodium protein, unknown function	-1.91395	3.92e-247
PF3D7_1417900	ATPTG9	-1.914	1.57e-175
PF3D7_1459700	pyridoxal 5'-phosphate synthase, putative	-1.91441	8.33e-210
PF3D7_0501200	PIESP2	-1.91567	0
PF3D7_1334700	MSRP7	-1.91843	0
PF3D7_1210900	PIGM	-1.92099	3.42e-17
PF3D7_1130500	COG2	-1.92129	6.56e-207
PF3D7_1314900	P44	-1.92258	0
PF3D7_0104800	NPT1	-1.92436	5.43e-156
PF3D7_0907000	conserved Plasmodium protein, unknown function	-1.92828	0
PF3D7_1223500	conserved Plasmodium protein, unknown function	-1.93309	7.85e-213
PF3D7_1426200	PRMT1	-1.93444	0
PF3D7_1006200	ALBA3	-1.93476	0
PF3D7_0313300	YGGT family protein, putative	-1.93484	3.64e-50
PF3D7_0618800	heptatricopeptide repeat-containing protein, putative	-1.93769	9.61e-178
PF3D7_1462800	GAPDH	-1.9393	0
PF3D7_0728900	RNA-binding protein, putative	-1.94045	0
PF3D7_0205500	DNA-directed RNA polymerase II 16 kDa subunit, putative	-1.9411	1.99e-92
PF3D7_1251300	TMK	-1.9412	3.91e-192
PF3D7_0801300	WARP	-1.94298	1
PF3D7_1432100	VAC	-1.94368	1.29e-234
PF3D7_1412300	NTF2	-1.94428	0
PF3D7_0700200	RIF	-1.94574	0.833351
PF3D7_0402000	Plasmodium exported protein (PHISTa), unknown function	-1.94633	5.81e-306
PF3D7_0900700	RIF	-1.94677	1
PF3D7_1346600	C2AP4	-1.95227	2.25e-77
PF3D7_0110000	conserved Plasmodium protein, unknown function	-1.95264	2.27e-32
PF3D7_1442100	RPA3	-1.95319	0
PF3D7_1440600	SOC3	-1.95341	1.48e-26
PF3D7_1448800	Appr-1-p processing domain protein	-1.95577	2.44e-50
PF3D7_0810700	conserved Plasmodium protein, unknown function	-1.9597	3.61e-67
PF3D7_1428000	conserved Plasmodium membrane protein, unknown function	-1.96637	1.02e-93
PF3D7_1360200	EMC3	-1.9672	2.97e-130
PF3D7_0622700	conserved Plasmodium membrane protein, unknown function	-1.97258	5.01e-44
PF3D7_0413600	RPT3	-1.97338	0
PF3D7_0501000	Plasmodium exported protein, unknown function	-1.97339	0
PF3D7_1208300	mACP	-1.9745	0
PF3D7_1112200	COQ4	-1.97577	9.66e-27
PF3D7_0219300	conserved Plasmodium protein, unknown function	-1.98039	1.3e-32
PF3D7_1408100	PMIII	-1.98084	0
PF3D7_0626800	PyrK	-1.98627	0
PF3D7_0503400	ADF1	-1.98718	0
PF3D7_0623300	EGF-like membrane protein, putative	-1.98808	3.25e-247
PF3D7_0608800	OAT	-1.98875	0
PF3D7_0102800	seipin domain-containing protein, putative	-1.99191	5.33e-78
PF3D7_0505800	SUMO	-1.99252	0
PF3D7_0530000	conserved Plasmodium protein, unknown function	-1.99392	0
PF3D7_0817800	C3AP3	-1.99945	2.68e-179
PF3D7_0320200	CPW-WPC family protein	-2.00134	5.9e-46
PF3D7_1304500	small heat shock protein, putative	-2.00181	0
PF3D7_1112000	conserved protein, unknown function	-2.00203	2.27e-245
PF3D7_0320000	I2	-2.00275	0
PF3D7_1145900	conserved Plasmodium protein, unknown function	-2.00304	1e-74
PF3D7_0523200	heptatricopeptide repeat-containing protein, putative	-2.00316	0
PF3D7_1037800	WD repeat-containing protein, putative	-2.00825	4.07e-06
PF3D7_1014200	HAP2	-2.00873	1
PF3D7_0511900	conserved Plasmodium protein, unknown function	-2.00903	1.66e-131
PF3D7_1303000	ATPTG13	-2.01018	0
PF3D7_1024900	conserved Plasmodium protein, unknown function	-2.01063	6.89e-222
PF3D7_0511500	RNA pseudouridylate synthase, putative	-2.01128	0
PF3D7_1245200	conserved Plasmodium membrane protein, unknown function	-2.01458	1.22e-158
PF3D7_1439100	DEAD/DEAH box helicase, putative	-2.01544	0
PF3D7_0831700	HSP70x	-2.01791	1
PF3D7_0402400	GEXP18	-2.01896	0
PF3D7_0724700	BDP6	-2.01969	7.01e-264
PF3D7_0608000	DPH7	-2.02029	6.5e-198
PF3D7_1001000	CSA-L	-2.02478	0
PF3D7_0715400	PSOP20	-2.02667	2.35e-74
PF3D7_1023900	CHD1	-2.02827	0
PF3D7_1411900	phospholipase PL39	-2.03106	3.79e-171
PF3D7_1231700	conserved protein, unknown function	-2.03222	3.23e-117
PF3D7_0710300	conserved protein, unknown function	-2.03525	1.14e-302
PF3D7_0608310	SAM50	-2.03827	5.52e-74
PF3D7_0521100	conserved Plasmodium protein, unknown function	-2.04294	7.49e-34
PF3D7_0403300	conserved Plasmodium protein, unknown function	-2.04559	8.68e-124
PF3D7_1002400	TRA2B	-2.04591	0
PF3D7_0830400	CRA domain-containing protein, putative	-2.05029	0
PF3D7_0922300	conserved protein, unknown function	-2.05122	1.68e-49
PF3D7_1236650	conserved Plasmodium protein, unknown function	-2.05568	3.83e-189
PF3D7_0800400	RIF	-2.05918	1
PF3D7_0104500	conserved protein, unknown function	-2.06736	0
PF3D7_0529200	sugar transporter, putative	-2.06762	5.86e-28
PF3D7_0416600	PHBL	-2.06861	0
PF3D7_1357000	elongation factor 1-alpha	-2.07397	0
PF3D7_0524700	TOM22	-2.07693	1.41e-149
PF3D7_0322700	conserved Plasmodium protein, unknown function	-2.07759	6.35e-273
PF3D7_1438700	DNA primase small subunit	-2.07943	5.24e-204
PF3D7_0516100	ATPase1	-2.07979	1.72e-116
PF3D7_1219700	RKIP	-2.08144	1
PF3D7_0621400	ALV7	-2.08147	1
PF3D7_0611800	conserved Plasmodium protein, unknown function	-2.08569	7.13e-280
PF3D7_0531300	conserved Plasmodium protein, unknown function	-2.09027	4.04e-70
PF3D7_1026200	conserved protein, unknown function	-2.09072	1.66e-61
PF3D7_1416900	prefoldin subunit 2, putative	-2.09145	0
PF3D7_1338300	EF-1gamma	-2.09567	0
PF3D7_0817400	phosphatase, putative	-2.09768	0
PF3D7_1433900	protein kinase, putative	-2.09858	3.25e-143
PF3D7_0913200	EF-1beta	-2.099	0
PF3D7_0919600	WBP1	-2.09914	1.16e-224
PF3D7_0418500	BET3	-2.10387	5.69e-189
PF3D7_0211100	conserved Plasmodium protein, unknown function	-2.10659	1.34e-72
PF3D7_1128300	PFK11	-2.10709	8.75e-21
PF3D7_1209800	ATP11	-2.10995	3.69e-61
PF3D7_1303100	methyltransferase, putative	-2.11128	1.86e-282
PF3D7_1309800	homeobox domain-containing protein, putative	-2.11223	3.93e-267
PF3D7_1433600	SPC1	-2.11415	4.85e-141
PF3D7_1304300	conserved Plasmodium protein, unknown function	-2.11568	4.35e-58
PF3D7_1115700	FP2A	-2.11676	0
PF3D7_1139500	AAA family ATPase, putative	-2.11883	2.93e-36
PF3D7_0102300	Plasmodium exported protein, unknown function	-2.11971	0
PF3D7_1124700	MGE1	-2.1207	1.63e-225
PF3D7_1351100	CXXC motif containing zinc binding protein, putative	-2.1222	0
PF3D7_0213400	PK7	-2.12419	3.16e-260
PF3D7_0305900	conserved Plasmodium protein, unknown function	-2.12471	0.00224657
PF3D7_0204500	AspAT	-2.12513	2.54e-242
PF3D7_1344800	ATCase	-2.12929	1.3e-281
PF3D7_1228500	RNA pseudouridylate synthase, putative	-2.13023	1.97e-230
PF3D7_1361600	YfhJ	-2.13395	1.42e-52
PF3D7_0608500	proteasome subunit alpha type-2, putative	-2.13628	0
PF3D7_1144700	TIC20	-2.13783	1.04e-185
PF3D7_0822500	DLC1	-2.14068	0.0202819
PF3D7_1235600	SHMT	-2.1438	0
PF3D7_1361300	conserved Plasmodium protein, unknown function	-2.14773	5.48e-16
PF3D7_1125900	XTBD domain-containing protein, putative	-2.14806	0
PF3D7_1325700	conserved Plasmodium protein, unknown function	-2.14937	4.42e-245
PF3D7_1025800	C4AP2	-2.15206	1.06e-85
PF3D7_1101600	EPF3	-2.15732	1
PF3D7_0907900	PDF	-2.16209	0
PF3D7_1247600	uroporphyrinogen-III synthase, putative	-2.16231	8.76e-21
PF3D7_1342200	conserved Plasmodium membrane protein, unknown function	-2.16272	1.18e-93
PF3D7_0716800	EIF3I	-2.16443	0
PF3D7_0508400	CFA20 domain-containing protein, putative	-2.16609	0.00046503
PF3D7_0527500	HIP	-2.16771	0
PF3D7_0721100	conserved protein, unknown function	-2.1691	0
PF3D7_0218500	SNRPD2	-2.17236	1.94e-269
PF3D7_0308200	CCT7	-2.17606	0
PF3D7_1108300	PCD	-2.17778	1.29e-134
PF3D7_1136100	conserved Plasmodium protein, unknown function	-2.18025	1.67e-37
PF3D7_0108600	DnaJ domain-containing protein, putative	-2.18098	5.66e-189
PF3D7_0213000	conserved protein, unknown function	-2.18253	4.27e-308
PF3D7_0823700	TOM7	-2.18285	5.07e-183
PF3D7_0621200	PDX1	-2.18566	0
PF3D7_0604800	RAP protein, putative	-2.18646	6.3e-91
PF3D7_1426900	QCR6	-2.19588	0
PF3D7_1303800	conserved Plasmodium protein, unknown function	-2.20196	0
PF3D7_1345300	ApiCOX16	-2.20963	3.1e-163
PF3D7_0809250	C4AP5	-2.21094	7.5e-296
PF3D7_1105500	CEN4	-2.21196	3.25e-268
PF3D7_1128100	PCS5	-2.21207	0
PF3D7_1212000	TPx(Gl)	-2.21228	0
PF3D7_0831800	HRP2	-2.21287	1
PF3D7_0511300	MORN repeat protein, putative	-2.21297	9.68e-209
PF3D7_0815000	SEL3	-2.21923	0
PF3D7_0823200	RNA-binding protein	-2.221	0
PF3D7_1228100	LRR13	-2.22616	1.32e-51
PF3D7_0423900	probable protein, unknown function	-2.23054	1
PF3D7_1247100	conserved protein, unknown function	-2.23118	3.58e-177
PF3D7_0320600	conserved protein, unknown function	-2.23149	8.53e-180
PF3D7_0321500	peptidase, putative	-2.23321	8.03e-124
PF3D7_1026100	conserved Plasmodium protein, unknown function	-2.23496	2.82e-148
PF3D7_0108400	mitochondrial carrier protein, putative	-2.23559	3.11e-194
PF3D7_0107200	CCR4-3	-2.23588	3.48e-103
PF3D7_0904500	prefoldin subunit 4, putative	-2.23938	1.16e-262
PF3D7_1135000	PQ-loop repeat-containing protein	-2.23994	3.1e-258
PF3D7_1229900	dynein regulatory complex subunit 7, putative	-2.2408	6.53e-263
PF3D7_1317200	ApiAP2	-2.24389	4.95e-128
PF3D7_0507900	conserved Plasmodium protein, unknown function	-2.24475	4.16e-18
PF3D7_1114000	dynein light chain Tctex-type, putative	-2.24536	1
PF3D7_0626600	conserved Plasmodium protein, unknown function	-2.24597	4.55e-89
PF3D7_1433000	NOP10	-2.2463	0
PF3D7_1150300	RIF	-2.24972	1
PF3D7_0411100	MED8	-2.25684	1.38e-50
PF3D7_0706600	conserved Plasmodium protein, unknown function	-2.25763	1.09e-95
PF3D7_0612000	conserved Plasmodium protein, unknown function	-2.26033	4.46e-216
PF3D7_1138300	conserved protein, unknown function	-2.26165	1.11e-117
PF3D7_0727400	proteasome subunit alpha type-5, putative	-2.26199	0
PF3D7_1439900	TIM	-2.26362	0
PF3D7_1134100	PDI-11	-2.26421	0
PF3D7_0621800	nascent polypeptide-associated complex subunit alpha, putative	-2.26649	0
PF3D7_1368000	conserved protein, unknown function	-2.26721	5.08e-33
PF3D7_1136500	CK1	-2.27267	0
PF3D7_1368600	TIM9	-2.27605	3.97e-233
PF3D7_1123900	SNU13	-2.27799	0
PF3D7_1300900	stevor	-2.28362	1
PF3D7_1204300	EIF5A	-2.28441	0
PF3D7_MIT02300	NA	-2.29342	7.38e-53
PF3D7_0306300	GRX1	-2.29636	0
PF3D7_0609100	ZIP1	-2.29896	0
PF3D7_0933700	conserved Plasmodium protein, unknown function	-2.30666	5.01e-157
PF3D7_1453600	RAP protein, putative	-2.30727	4.9e-125
PF3D7_0110900	AKLP1	-2.30769	1.73e-188
PF3D7_1033400	HAD1	-2.30947	0
PF3D7_1405600	RNR	-2.31075	0
PF3D7_1120100	PGM1	-2.31428	0
PF3D7_1356900	PK5	-2.31492	0
PF3D7_0710500	conserved protein, unknown function	-2.31644	1.66e-237
PF3D7_1103900	RIIa domain-containing protein, putative	-2.32248	1
PF3D7_1149100	Plasmodium exported protein, unknown function	-2.3273	0
PF3D7_0615700	ALYREF	-2.32935	2.07e-294
PF3D7_1473600	conserved Plasmodium protein, unknown function	-2.32952	2.08e-101
PF3D7_0624700	PIGL	-2.33064	2.01e-78
PF3D7_1332300	TRAPPC2	-2.34276	2.42e-206
PF3D7_1366500	NDK	-2.34518	0
PF3D7_1366200	conserved protein, unknown function	-2.34657	1.07e-121
PF3D7_0932300	M18AAP	-2.35061	0
PF3D7_1145300	CRIPT	-2.35516	1.1e-148
PF3D7_1462200	conserved protein, unknown function	-2.35533	8.22e-129
PF3D7_0715500	ATP synthase subunit epsilon, mitochondrial, putative	-2.36329	0
PF3D7_0826700	RACK1	-2.37029	0
PF3D7_0306800	CCT2	-2.37537	0
PF3D7_0627200	PLC5	-2.37657	9.5e-93
PF3D7_1111500	acylphosphatase, putative	-2.37874	1.91e-213
PF3D7_1018500	RDS3	-2.39507	8.94e-195
PF3D7_0811800	conserved Plasmodium protein, unknown function	-2.39829	1.14e-259
PF3D7_0424000	Plasmodium exported protein (PHISTc), unknown function	-2.40019	1.37e-28
PF3D7_1323000	FabZ	-2.40147	1.55e-29
PF3D7_1143900	ATP-dependent (S)-NAD(P)H-hydrate dehydratase, putative	-2.40557	1.1e-54
PF3D7_0532100	ETRAMP5	-2.40754	0
PF3D7_1113300	UGT	-2.41588	0
PF3D7_1036600	conserved protein, unknown function	-2.41604	5.16e-255
PF3D7_0809600	peptidase family C50, putative	-2.41775	3.24e-220
PF3D7_1115000	conserved protein, unknown function	-2.42519	0
PF3D7_0804500	conserved Plasmodium membrane protein, unknown function	-2.42667	0
PF3D7_0911500	conserved Plasmodium protein, unknown function	-2.42668	5.41e-17
PF3D7_0202900	DHHC12	-2.4274	1.26e-83
PF3D7_0629000	GNA1	-2.43303	3.74e-64
PF3D7_1326200	conserved Plasmodium protein, unknown function	-2.43357	4.03e-18
PF3D7_1353900	proteasome subunit alpha type-7, putative	-2.43359	0
PF3D7_1208600	TIM10	-2.43835	8.34e-306
PF3D7_1101300	RIF	-2.43842	1.53e-08
PF3D7_1014700	PHB2	-2.44036	1.28e-234
PF3D7_0202000	KAHRP	-2.44801	3.52e-263
PF3D7_1037300	AAC1	-2.45097	0
PF3D7_1121200	conserved protein, unknown function	-2.45193	1.59e-41
PF3D7_0807200	conserved Plasmodium membrane protein, unknown function	-2.45422	1.91e-110
PF3D7_1104700	RPC25	-2.45672	3.61e-180
PF3D7_1455900	PPRD	-2.45812	1.28e-159
PF3D7_1025700	conserved protein, unknown function	-2.46099	1.14e-172
PF3D7_0505900	MED11	-2.46836	0
PF3D7_1439200	conserved Plasmodium protein, unknown function	-2.47578	2.91e-87
PF3D7_1415500	conserved Plasmodium membrane protein, unknown function	-2.48039	7.61e-60
PF3D7_0732800	erythrocyte membrane protein 1 (PfEMP1), exon 2	-2.48179	2.23e-07
PF3D7_0513800	RAB1a	-2.4841	5.24e-150
PF3D7_1471100	EXP2	-2.48621	0
PF3D7_1140100	V-type proton ATPase subunit F, putative	-2.48916	0
PF3D7_0906600	zinc finger protein, putative	-2.49002	0
PF3D7_1238100	CACYBP	-2.49027	0
PF3D7_1460400	UCHL3	-2.49103	0
PF3D7_1455200	methyltransferase AAMT	-2.49112	0
PF3D7_1458100	PET117	-2.49786	3.61e-248
PF3D7_1346300	ALBA2	-2.5099	0
PF3D7_1018400	conserved Plasmodium protein, unknown function	-2.51116	1.09e-21
PF3D7_1347600	conserved protein, unknown function	-2.51243	2.45e-38
PF3D7_0626100	oxidoreductase, short-chain dehydrogenase family, putative	-2.51457	3.3e-181
PF3D7_1444800	FBPA	-2.51473	0
PF3D7_0724500	conserved Plasmodium protein, unknown function	-2.52093	0.0247934
PF3D7_1039700	MC-2TM	-2.52524	2.89e-29
PF3D7_0823100	RWD domain-containing protein, putative	-2.52607	0
PF3D7_1434800	mitochondrial acidic protein MAM33, putative	-2.5288	0
PF3D7_0604900	conserved Plasmodium protein, unknown function	-2.53468	1.16e-282
PF3D7_1120800	conserved Plasmodium protein, unknown function	-2.53667	1.61e-271
PF3D7_1446200	LAP	-2.54843	0
PF3D7_1466600	enkurin domain-containing protein, putative	-2.55075	0.0426455
PF3D7_1005400	conserved Plasmodium protein, unknown function	-2.55735	1
PF3D7_0417500	memo-like protein	-2.56298	0
PF3D7_1447400	conserved Plasmodium protein, unknown function	-2.56923	1.73e-83
PF3D7_1135800	conserved Plasmodium protein, unknown function	-2.57005	3.55e-165
PF3D7_1347300	conserved Plasmodium membrane protein, unknown function	-2.5751	1.07e-74
PF3D7_1429600	GEXP03	-2.57882	1.14e-95
PF3D7_0912700	conserved Plasmodium protein, unknown function	-2.58309	2.92e-40
PF3D7_0900400	RIF	-2.58762	0.00019967
PF3D7_0624100	conserved protein, unknown function	-2.59086	2.52e-115
PF3D7_0929800	conserved Plasmodium protein, unknown function	-2.59227	1.62e-81
PF3D7_0715000	PNPase	-2.59542	1.33e-251
PF3D7_1367000	SKP1	-2.6012	0
PF3D7_1112300	conserved Plasmodium protein, unknown function	-2.60622	1.83e-88
PF3D7_0513300	PNP	-2.61544	0
PF3D7_0706700	MSH2-2	-2.62363	2.17e-07
PF3D7_0209300	IspF	-2.62537	0
PF3D7_0728500	EF hand domain-containing protein, putative	-2.63064	8.18e-56
PF3D7_0813300	NPL domain-containing protein, putative	-2.63107	0
PF3D7_0312000	HTH domain-containing protein, putative	-2.63467	2.5e-157
PF3D7_0222100	MC-2TM	-2.63535	3.33e-45
PF3D7_1434000	CAF16	-2.63874	7.08e-259
PF3D7_1147400	COX2 transmembrane domain-containing protein, putative	-2.64041	1.08e-184
PF3D7_1110800	conserved Plasmodium protein, unknown function	-2.6438	1.6e-56
PF3D7_1040600	RIF	-2.64841	1
PF3D7_0324100	MC-2TM	-2.6505	1.67e-14
PF3D7_1438900	Trx-Px1	-2.66539	0
PF3D7_1349400	cytidine and deoxycytidylate deaminase, putative	-2.67328	0
PF3D7_1127100	dUTPase	-2.67432	0
PF3D7_0913150	conserved protein, unknown function	-2.67706	3.31e-10
PF3D7_1331600	DEH	-2.68091	3.93e-146
PF3D7_1113200	conserved Plasmodium protein, unknown function	-2.70154	8.6e-59
PF3D7_1353700	ROMO1	-2.70515	1.23e-178
PF3D7_0725200	mago nashi protein homologue, putative	-2.70559	1.75e-244
PF3D7_0101300	MC-2TM	-2.70581	9.56e-44
PF3D7_1001200	ACBP2	-2.71524	0
PF3D7_0802200	1-CysPxn	-2.72854	0
PF3D7_0306000	QCR8	-2.73686	1.84e-94
PF3D7_1406000	RBM8A	-2.74001	2.93e-167
PF3D7_1008900	AK1	-2.74263	0
PF3D7_1144200	conserved Plasmodium protein, unknown function	-2.74367	3.73e-248
PF3D7_0731700	Plasmodium exported protein (hyp9), unknown function	-2.75588	3.72e-44
PF3D7_1011500	conserved protein, unknown function	-2.76975	1.85e-154
PF3D7_0530800	CPW-WPC family protein	-2.77597	9.08e-43
PF3D7_1328600	conserved Plasmodium protein, unknown function	-2.77695	3.66e-30
PF3D7_1205600	tetratricopeptide repeat protein, putative	-2.7796	0
PF3D7_1015900	ENO	-2.78268	0
PF3D7_0806400	ALG13	-2.78378	8.94e-57
PF3D7_1365600	TOP6B	-2.78462	4.49e-106
PF3D7_1371500	probable protein, unknown function	-2.79741	1.29e-66
PF3D7_1404100	cytochrome c, putative	-2.80145	0
PF3D7_0701600	MC-2TM	-2.80468	1.76e-41
PF3D7_0714400	calmodulin, putative	-2.83814	2.83e-118
PF3D7_1024300	ATPTG10	-2.84801	0
PF3D7_0517800	DCX	-2.86716	1
PF3D7_1030300	conserved Plasmodium protein, unknown function	-2.87176	9.95e-200
PF3D7_1365200	conserved protein, unknown function	-2.87272	1.01e-259
PF3D7_1215600	conserved protein, unknown function	-2.87279	1.38e-166
PF3D7_0622400	conserved protein, unknown function	-2.87796	6.28e-278
PF3D7_1479900	stevor	-2.88286	1
PF3D7_1006600	PhLP3	-2.88518	0
PF3D7_1105200	WDR8	-2.89846	9.78e-66
PF3D7_0407400	conserved Plasmodium protein, unknown function	-2.9028	0
PF3D7_1400400	RIF	-2.90378	2.71e-15
PF3D7_0928600	conserved Plasmodium protein, unknown function	-2.91316	4.49e-239
PF3D7_1325600	FIS1	-2.91942	2.43e-50
PF3D7_0613000	conserved Plasmodium protein, unknown function	-2.91966	0
PF3D7_0319600	EF-1delta	-2.92519	0
PF3D7_0705900	ATP synthase subunit C, putative	-2.93332	1.79e-239
PF3D7_0631400	MC-2TM	-2.93393	1
PF3D7_0107700	dolichyl-diphosphooligosaccharide--protein glycosyltransferase subunit OST3/OST6, putative	-2.93658	1.75e-78
PF3D7_0715700	conserved protein, unknown function	-2.94734	5.3e-20
PF3D7_1250500	AP-3 complex subunit sigma, putative	-2.95289	0
PF3D7_0511000	TCTP	-2.97195	0
PF3D7_0601200	MC-2TM	-2.97492	7.41e-11
PF3D7_1120900	HSBP	-2.97847	1.65e-161
PF3D7_0308800	conserved protein, unknown function	-2.97961	1.12e-228
PF3D7_0416700	CDGSH iron-sulfur domain-containing protein, putative	-2.98477	5.55e-290
PF3D7_1470000	ATG12	-3.00813	0
PF3D7_0303600	Plrx	-3.01156	8.89e-68
PF3D7_1416000	conserved Plasmodium protein, unknown function	-3.01923	1
PF3D7_0613200	conserved Plasmodium protein, unknown function	-3.02377	4.78e-125
PF3D7_0530750	DPM3	-3.03084	1.91e-81
PF3D7_0301900	conserved protein, unknown function	-3.05636	2.39e-189
PF3D7_1134400	WPP motif-containing protein, putative	-3.05645	4.9e-166
PF3D7_1336600	conserved protein, unknown function	-3.08033	0
PF3D7_0513700	PSOP12	-3.08226	6.13e-13
PF3D7_0323000	TMA7	-3.093	0
PF3D7_0627500	DJ1	-3.11171	0
PF3D7_1111400	conserved Plasmodium protein, unknown function	-3.11508	1.05e-210
PF3D7_0831400	Plasmodium exported protein, unknown function	-3.12115	0
PF3D7_0728400	SDH5 domain-containing protein, putative	-3.12271	1.53e-305
PF3D7_1121400	WD repeat-containing protein, putative	-3.13029	2.67e-30
PF3D7_0810000	acyl-CoA binding protein, putative	-3.15789	0
PF3D7_1032200	conserved Plasmodium protein, unknown function	-3.15956	2.44e-15
PF3D7_0523500	dynein light chain Tctex-type, putative	-3.16905	4.23e-86
PF3D7_1214200	SET5	-3.17098	1.49e-113
PF3D7_0718900	conserved Plasmodium protein, unknown function	-3.1784	1
PF3D7_1431900	ISC3	-3.20025	5.99e-13
PF3D7_0509700	conserved Plasmodium protein, unknown function	-3.21046	1.56e-36
PF3D7_1105900	conserved Plasmodium membrane protein, unknown function	-3.2283	1
PF3D7_0921000	ubiquitin-conjugating enzyme E2, putative	-3.23062	0
PF3D7_0114100	MC-2TM	-3.24639	5.15e-80
PF3D7_0706200	conserved protein, unknown function	-3.28743	7.54e-114
PF3D7_1131200	conserved Plasmodium protein, unknown function	-3.2932	1.01e-168
PF3D7_1340400	ROVER protein, putative	-3.31735	1
PF3D7_1215300	CPN10	-3.3218	0
PF3D7_1457200	TRX1	-3.33417	0
PF3D7_0414200	PLC3	-3.34474	9.63e-79
PF3D7_0107000	CEN1	-3.34824	0
PF3D7_0924500	conserved Plasmodium membrane protein, unknown function	-3.34854	7.89e-242
PF3D7_1248800	conserved Plasmodium protein, unknown function	-3.35918	8.67e-10
PF3D7_1027600	SPO11-2	-3.36602	3.28e-145
PF3D7_1469800	MED22	-3.36613	4.3e-269
PF3D7_1131000	RNA-binding protein s1, putative	-3.36919	9.96e-193
PF3D7_1027500	conserved Plasmodium protein, unknown function	-3.39314	3.03e-43
PF3D7_0414300	Rab5-interacting protein, putative	-3.41525	0
PF3D7_0625700	conserved protein, unknown function	-3.42248	2.26e-278
PF3D7_1238400	dynactin subunit 3, putative	-3.4994	1.42e-29
PF3D7_0322000	CYP19A	-3.50506	0
PF3D7_1341700	conserved Plasmodium protein, unknown function	-3.51232	1
PF3D7_0512100	conserved protein, unknown function	-3.51561	1.79e-206
PF3D7_0925100	conserved Plasmodium protein, unknown function	-3.55292	1
PF3D7_1229700	mitochondrial respiratory chain complex II subunit, putative	-3.58426	7.81e-290
PF3D7_1213500	GPR180	-3.58694	1
PF3D7_1001300	Plasmodium exported protein (PHISTa), unknown function	-3.58849	0
PF3D7_1204000	conserved Plasmodium protein, unknown function	-3.59172	1
PF3D7_1466500	conserved Plasmodium protein, unknown function	-3.59942	6.76e-15
PF3D7_0324600	stevor	-3.61253	1
PF3D7_1315100	PK9	-3.70891	1
PF3D7_0420500	conserved Plasmodium protein, unknown function	-3.73196	9.14e-47
PF3D7_0308500	activator of Hsp90 ATPase, putative	-3.76105	0
PF3D7_1007100	roadblock/LC7 domain-containing protein, putative	-3.76865	2.96e-08
PF3D7_1229400	MIF	-3.799	0
PF3D7_1413300	conserved Plasmodium protein, unknown function	-3.84262	2.38e-151
PF3D7_0411700	conserved Plasmodium protein, unknown function	-3.85831	1
PF3D7_0501700	APC3	-3.86454	1
PF3D7_0223100	RIF	-3.9298	1
PF3D7_0622000	conserved Plasmodium protein, unknown function	-3.94978	5.25e-201
PF3D7_0602300	PALM	-3.9589	3.8e-10
PF3D7_1403400	dynein regulatory complex protein, putative	-3.96083	0
PF3D7_1347200	NT1	-3.99972	0
PF3D7_1479500	stevor	-4.00775	1
PF3D7_1322900	CRYSP protein, putative	-4.04913	6.52e-14
PF3D7_1138200	conserved protein, unknown function	-4.06509	1
PF3D7_0315900	conserved Plasmodium protein, unknown function	-4.06886	1
PF3D7_1027900	DHHC10	-4.21019	2.66e-41
PF3D7_0223200	RIF	-4.2326	1
PF3D7_1002300	conserved Plasmodium protein, unknown function	-4.23569	2.28e-13
PF3D7_0631100	Plasmodium exported protein (PHISTb), unknown function	-4.28342	1
PF3D7_1019200	conserved Plasmodium protein, unknown function	-4.32634	1
PF3D7_0401400	RIF	-4.3282	1
PF3D7_1316700	conserved protein, unknown function	-4.43793	1
PF3D7_0832600	stevor	-4.47439	1
PF3D7_1215700	conserved Plasmodium protein, unknown function	-4.49222	1
PF3D7_0700800	MC-2TM	-4.65918	1
PF3D7_1464800	EF-hand calcium-binding domain-containing protein, putative	-4.66915	1
PF3D7_0700400	stevor	-4.71047	1
PF3D7_0632000	RIF	-4.74003	5.71e-35
PF3D7_1302400	conserved protein, unknown function	-4.74446	1
PF3D7_API04200	NA	-4.76905	1
PF3D7_0928150	conserved Plasmodium protein, unknown function	-4.77041	1
PF3D7_0222700	RIF	-4.78269	1
PF3D7_0722900	conserved protein, unknown function	-4.8611	1
PF3D7_0101800	stevor	-4.91882	1
PF3D7_0923300	PLP3	-4.93771	1
PF3D7_1420800	dynein light chain, putative	-5.13734	1
PF3D7_0812800	zinc finger protein, putative	-5.15209	0.439443
PF3D7_1005200	conserved Plasmodium protein, unknown function	-5.39844	0.21609
PF3D7_1307400	conserved Plasmodium protein, unknown function	-5.4956	0.0259517
PF3D7_1214800	OBC13	-5.51514	0.627157
PF3D7_0530500	conserved Plasmodium membrane protein, unknown function	-5.74801	0.0369147
PF3D7_0309100	OMD	-5.8172	0.0525253
PF3D7_0318000	conserved Plasmodium protein, unknown function	-6.04121	0.0525253
PF3D7_1444000	conserved Plasmodium protein, unknown function	-6.04685	0.0182499
PF3D7_1026900	HCS1	-6.53977	7.23e-07
PF3D7_1472500	conserved Plasmodium protein, unknown function	-6.62385	0.00054667
PF3D7_1243200	OST5	-6.70786	2.36e-05
PF3D7_1325300	conserved Plasmodium protein, unknown function	-6.87982	2.23e-08
PF3D7_1101700	MC-2TM	-6.94676	0.439443
PF3D7_0322800	conserved Plasmodium protein, unknown function	-7.3249	7.23e-07
