## Supplementary Table 8 for "Environmental stress promotes entry into a pre-existing latent state in *Plasmodium falciparum*"

### Sheet: Supplementary Table 7 Latent vs
Supplementary Table 8. Genes upregulated in latent relative to normal parasites. High-confidence differentially expressed genes (adjusted p < 0.05, log2FC ≥ 1) upregulated in latent parasites (1,044 genes). Gene, PlasmoDB gene identifier. Gene_Label, gene symbol or common name. log2FC, log2 fold change in expression, latent relative to normal parasites; all values here are positive, indicating higher expression in latent parasites. padj, Bonferroni-adjusted p-value; values reported as 0 reflect floating-point underflow of an extremely small but nonzero p-value, not an exact zero. Abbreviations: log2FC, log2 fold change; padj, adjusted p-value.
Gene	Gene_Label	log2FC	padj
PF3D7_1124600	EK	1.74788	0
PF3D7_1473200	DnaJ protein, putative	2.06702	0
PF3D7_0523100	QCR2	1.13043	0
PF3D7_1001600	XL2	1.82213	0
PF3D7_1133400	AMA1	3.10878	4.1e-289
PF3D7_0214100	SEC31	1.04663	1.23e-283
PF3D7_0812500	RNA-binding protein, putative	1.34859	5.18e-277
PF3D7_0818700	DNA helicase, putative	1.3094	6.15e-270
PF3D7_0301700	PTP7	1.44043	1.69e-265
PF3D7_1221000	SET10	1.67891	1.1e-258
PF3D7_1211300	MCM8	2.59326	9.11e-258
PF3D7_1118300	insulinase, putative	1.02506	2.57e-257
PF3D7_0501800	CAF1A	1.26026	6.62e-253
PF3D7_1028700	MTRAP	4.15291	2.19e-249
PF3D7_0731200	Plasmodium exported protein, unknown function	3.76198	1.53e-244
PF3D7_0215000	ACS9	1.73293	1.98e-244
PF3D7_1302300	Plasmodium exported protein, unknown function	1.06096	5.11e-233
PF3D7_1362700	conserved Plasmodium protein, unknown function	3.28657	1.77e-230
PF3D7_1476300	Plasmodium exported protein (PHISTb), unknown function	4.58234	2.09e-229
PF3D7_0526600	conserved Plasmodium protein, unknown function	2.09323	5.74e-223
PF3D7_1412900	ubiquitin-conjugating enzyme E2, putative	1.07935	2.94e-222
PF3D7_1035400	MSP3	3.06808	2.85e-221
PF3D7_0113700	HSP40	2.91851	9.56e-219
PF3D7_1229600	conserved Plasmodium protein, unknown function	1.42657	1.22e-217
PF3D7_0522100	conserved Plasmodium protein, unknown function	4.62081	4.26e-217
PF3D7_1312900	EIF4G	1.09115	3.92e-216
PF3D7_0829400	prolyl 4-hydroxylase subunit alpha, putative	3.12125	4.9e-216
PF3D7_0311300	phosphatidylinositol 3- and 4-kinase, putative	1.23007	5.27e-214
PF3D7_0114000	EPF1	4.18877	7.47e-214
PF3D7_0509100	SMC4	1.05632	7.67e-213
PF3D7_0207600	SERA5	1.68431	7.59e-204
PF3D7_1401000	GBPH	3.39734	7.45e-199
PF3D7_1147700	ATP synthase subunit delta, mitochondrial, putative	1.46002	1.6e-198
PF3D7_0935200	VPS33	1.7157	1.01e-195
PF3D7_0930300	MSP1	1.26155	1.15e-195
PF3D7_0102500	EBA181	2.2621	8.35e-194
PF3D7_1002200	PArt	1.52855	3.74e-193
PF3D7_0924700	SF3A3	2.90289	1.23e-190
PF3D7_0501400	FIRA	2.88115	1.28e-189
PF3D7_1328500	alpha/beta-hydrolase, putative	2.41583	1.4e-187
PF3D7_1201100	RESA-like protein with PHIST and DnaJ domains	1.81914	8.01e-187
PF3D7_1335100	MSP7	3.07526	9.85e-187
PF3D7_1145400	DYN1	1.48417	4.45e-186
PF3D7_0316500	NUF2	1.01703	1.26e-185
PF3D7_1301200	GBPH2	4.58157	4.07e-182
PF3D7_0303200	lipin, putative	1.035	4.56e-182
PF3D7_1307600	rpoA	1.56348	7.11e-181
PF3D7_1356300	ubiquitin-conjugating enzyme E2, putative	2.00262	3.53e-178
PF3D7_1228600	MSP9	3.3848	2.33e-177
PF3D7_0901800	Plasmodium exported protein, unknown function	1.5561	3.07e-177
PF3D7_1004300	RFUL	1.95762	1.72e-176
PF3D7_1317000	USP39	1.50403	1.49e-175
PF3D7_1226100	HAD3	5.41122	2.08e-175
PF3D7_1205500	zinc finger protein, putative	1.61044	1.55e-174
PF3D7_1133700	FHA domain-containing protein, putative	2.16343	1.93e-169
PF3D7_0621900	SRP68	1.06418	8.38e-169
PF3D7_1429800	coatomer subunit beta, putative	1.18884	7.99e-167
PF3D7_1129700	conserved Plasmodium protein, unknown function	3.90724	9.33e-167
PF3D7_1143200	DnaJ protein, putative	2.15815	7.15e-166
PF3D7_0815800	VPS9	2.30434	3.79e-165
PF3D7_0905400	RhopH3	2.59332	4.94e-165
PF3D7_0823300	GCN5	1.28639	5.2e-163
PF3D7_1469600	ACC	2.9607	7.03e-161
PF3D7_0529800	conserved Plasmodium protein, unknown function	1.01154	3.6e-160
PF3D7_0515000	CWC2	1.02067	6.69e-160
PF3D7_1002100	PTP5	1.0654	2.25e-158
PF3D7_1356100	conserved Plasmodium protein, unknown function	1.86062	5.91e-158
PF3D7_0914900	BSD-domain protein, putative	2.37669	7.64e-156
PF3D7_1243000	STX16	2.26076	1.74e-155
PF3D7_1032100	DCP1	1.43356	1.41e-154
PF3D7_0926500	tetratricopeptide repeat protein, putative	1.28307	4.91e-154
PF3D7_1415600	conserved Plasmodium protein, unknown function	2.59476	6.66e-154
PF3D7_0830500	TryThrA	3.56029	3.68e-152
PF3D7_1203000	ORC1	1.05627	1.07e-150
PF3D7_0108800	mitochondrial carrier protein, putative	1.38873	2.31e-149
PF3D7_0314700	RNF1	2.87783	6.17e-149
PF3D7_1149300	FIKK11	4.60063	3.14e-148
PF3D7_1461600	SF3B2	1.73895	2.04e-147
PF3D7_1416200	MCA3	1.43231	7.89e-146
PF3D7_1148000	serine/threonine protein kinase, putative	1.13001	9.21e-146
PF3D7_0619200	conserved Plasmodium protein, unknown function	1.09114	4.22e-145
PF3D7_0510500	TopoI	1.39139	6.43e-144
PF3D7_1466100	PPKL	1.30712	1.44e-143
PF3D7_0214300	conserved Plasmodium protein, unknown function	3.95382	2.94e-143
PF3D7_0414700	GTP-binding protein, putative	2.12341	3.89e-143
PF3D7_0624400	conserved protein, unknown function	1.34449	2.74e-141
PF3D7_0218200	SUZ domain-containing protein, putative	2.68044	6.72e-140
PF3D7_0507800	conserved protein, unknown function	1.82001	3.58e-139
PF3D7_0935600	GIG	3.27776	3.62e-139
PF3D7_0515700	GAP40	1.65576	1.1e-138
PF3D7_1228700	conserved Plasmodium protein, unknown function	1.49866	9.34e-137
PF3D7_1423000	NOG2	1.47974	3.15e-136
PF3D7_0108500	ELM2 domain-containing protein, putative	1.30266	3.81e-135
PF3D7_0508700	PRP5	1.21185	5.35e-135
PF3D7_1425700	vacuolar ER assembly factor VMA12, putative	2.05231	9.65e-135
PF3D7_0516700	ubiquitin carboxyl-terminal hydrolase 2, putative	1.23306	1.05e-134
PF3D7_1241500	conserved Plasmodium protein, unknown function	2.80794	3.78e-133
PF3D7_0102200	RESA	3.24629	8.9e-133
PF3D7_0708500	heat shock protein 86 family protein	1.98981	3.13e-131
PF3D7_1217300	EngA	1.60673	8.21e-131
PF3D7_1354900	conserved Plasmodium protein, unknown function	3.52281	9.71e-131
PF3D7_1224100	conserved protein, unknown function	1.79177	5.13e-130
PF3D7_1019300	zinc finger protein, putative	1.89235	2.41e-129
PF3D7_0932100	protein MAM3, putative	1.33337	1.44e-128
PF3D7_1000600	RIF	3.50948	1.86e-128
PF3D7_1238700	BTB/POZ domain-containing protein, putative	1.12141	1.61e-127
PF3D7_0616800	MQO	2.18227	9.97e-127
PF3D7_1409100	aldo-keto reductase, putative	1.50257	2.38e-125
PF3D7_1237500	conserved Plasmodium protein, unknown function	2.25082	2.97e-125
PF3D7_0931100	nucleolar protein Nop52, putative	1.0162	7.39e-125
PF3D7_1366600	SRPR-alpha	1.31767	4.53e-124
PF3D7_1117800	MLH	1.73361	5.6e-124
PF3D7_1200700	ACS7	3.33209	7.6e-124
PF3D7_1453800	GluPho	1.44442	6.27e-123
PF3D7_1473700	NUP116	3.57869	8.08e-123
PF3D7_1115800	conserved Plasmodium protein, unknown function	2.96036	9.72e-123
PF3D7_1002700	conserved Plasmodium protein, unknown function	3.42937	1.67e-122
PF3D7_1241900	tetratricopeptide repeat protein, putative	1.96285	2.14e-122
PF3D7_1123300	RING zinc finger protein, putative	2.36419	5.19e-122
PF3D7_1449500	ApiAP2	1.93983	2.49e-121
PF3D7_0602100	MTR4	1.27577	2.55e-121
PF3D7_1121300	TKL2	2.21129	7.11e-120
PF3D7_1236200	WD repeat-containing protein, putative	3.05679	2.3e-119
PF3D7_1467600	conserved Plasmodium protein, unknown function	2.69872	5.21e-119
PF3D7_0522700	SufA	1.16586	1.48e-118
PF3D7_1362000	ApiCOX24	4.60564	5.25e-118
PF3D7_1369600	conserved Plasmodium protein, unknown function	1.15604	1.1e-116
PF3D7_1431500	MAPK1	2.11214	1.45e-116
PF3D7_0220300	Plasmodium exported protein, unknown function	2.25861	1.55e-116
PF3D7_0528700	CYP23	1.5231	2.7e-116
PF3D7_1025000	EPS15	1.35894	4.38e-116
PF3D7_1244000	glucose inhibited division protein a homologue, putative	1.4172	1.77e-115
PF3D7_1347700	ECT	1.70413	6.85e-115
PF3D7_0606000	KIC1	2.51303	1.72e-114
PF3D7_1358100	Sas10 domain-containing protein, putative	1.3445	7.28e-114
PF3D7_1038800	RESA-like protein with PHIST and DnaJ domains	3.02005	7.42e-113
PF3D7_1147600	conserved Plasmodium protein, unknown function	1.73322	2.83e-112
PF3D7_0911100	START domain-containing protein, putative	4.56538	4.11e-112
PF3D7_1439400	cytochrome b-c1 complex subunit Rieske, putative	1.42018	1.4e-111
PF3D7_1461000	conserved Plasmodium protein, unknown function	1.00602	2.76e-111
PF3D7_1013900	translation initiation factor eIF-2B subunit delta, putative	1.85417	3.68e-111
PF3D7_1429200	ApiAP2	4.50339	6.36e-111
PF3D7_0113400	Plasmodium exported protein, unknown function	4.47763	9.29e-111
PF3D7_0905800	TFIIS domain-containing protein	1.25276	1.06e-110
PF3D7_1458500	SAS4	1.38396	1.99e-110
PF3D7_1324200	micro-fibrillar-associated protein, putative	1.1669	6.8e-110
PF3D7_1252800	Plasmodium exported protein (PHISTb), unknown function	1.82199	9.88e-110
PF3D7_1226700	RRP9	2.00972	3.58e-109
PF3D7_1107100	nucleic acid binding protein, putative	1.81171	9.05e-109
PF3D7_1246300	KIC4	2.80732	2.25e-108
PF3D7_1475600	BDP4	2.17947	5.48e-107
PF3D7_0307500	SKA2	1.20665	8.16e-107
PF3D7_0412000	LITAF-like zinc finger protein, putative	1.45086	1.81e-106
PF3D7_0711400	SAP18	2.43572	5.13e-105
PF3D7_0933000	CSTF domain-containing protein, putative	2.45118	1.1e-104
PF3D7_1409600	histidine phosphatase, putative	1.28997	3.59e-104
PF3D7_0701900	Plasmodium exported protein, unknown function	5.25152	4.59e-104
PF3D7_1239000	HD superfamily phosphohydrolase protein, putative	1.79161	4.61e-104
PF3D7_0306400	FAD-dependent glycerol-3-phosphate dehydrogenase, putative	1.12526	1.02e-103
PF3D7_1112600	ATPase, putative	1.11252	2.7e-103
PF3D7_0920600	conserved Plasmodium protein, unknown function	1.47932	4.16e-102
PF3D7_1473500	conserved Plasmodium protein, unknown function	1.83136	5.19e-102
PF3D7_1473100	GTPase-activating protein, putative	1.15576	9.43e-102
PF3D7_0809900	JmjC1	1.5605	9.89e-101
PF3D7_1241100	PFS2	1.18455	1.77e-100
PF3D7_1364600	aldehyde reductase, putative	2.75433	4.69e-100
PF3D7_1347100	TOP3	1.37669	5.24e-100
PF3D7_0931300	conserved Plasmodium protein, unknown function	4.50542	7.83e-100
PF3D7_1458700	exonuclease V, mitochondrial, putative	2.41224	1.82e-99
PF3D7_0920400	conserved Plasmodium protein, unknown function	1.13708	7.97e-99
PF3D7_0723700	metallo-hydrolase/oxidoreductase, putative	1.83718	1.12e-98
PF3D7_1314700	pinin/SDK/MemA domain-containing protein, putative	1.41144	1.13e-98
PF3D7_0208000	SERA1	3.5302	1.27e-98
PF3D7_0410900	AKIT7	1.06676	1.58e-98
PF3D7_1142300	conserved Plasmodium membrane protein, unknown function	1.32013	1.66e-98
PF3D7_1456000	AP2-HC	1.17184	2.98e-98
PF3D7_0915000	NDH2	1.62354	3.6e-98
PF3D7_1102500	GEXP02	2.90519	7.09e-98
PF3D7_0930100	heptatricopeptide repeat-containing protein, putative	1.17538	3.84e-97
PF3D7_1460500	conserved Plasmodium protein, unknown function	1.17641	1.27e-96
PF3D7_1312600	BCKDHA	2.25554	1.36e-96
PF3D7_1325400	CRWN-like protein, putative	1.0761	2.8e-96
PF3D7_1458000	FP1	1.33205	4.66e-96
PF3D7_1232500	CG2-related protein, putative	4.18211	5.74e-96
PF3D7_1307100	UTP6	1.54044	9.87e-96
PF3D7_0820800	conserved Plasmodium protein, unknown function	1.06745	2.36e-95
PF3D7_1233000	EF-G	1.18405	2.61e-95
PF3D7_1449700	RRP6	1.60283	3.47e-95
PF3D7_1468900	zinc finger protein, putative	1.04154	4.09e-95
PF3D7_0820300	conserved Plasmodium protein, unknown function	1.2278	2.02e-94
PF3D7_1324600	conserved Plasmodium protein, unknown function	1.79573	2.02e-94
PF3D7_0516600	MB2	1.15465	2.47e-94
PF3D7_1464700	ATP synthase (C/AC39) subunit, putative	1.83094	2.93e-94
PF3D7_1117900	conserved Plasmodium protein, unknown function	1.31072	8.74e-94
PF3D7_0323700	SART1	2.43286	1.13e-93
PF3D7_0603000	SDE2 domain-containing protein, putative	2.21411	1.41e-93
PF3D7_1210400	general transcription factor 3C polypeptide 5, putative	2.58044	2.21e-93
PF3D7_1321500	PDEbeta	1.32222	3.41e-93
PF3D7_0625600	PAP	1.53758	8.94e-93
PF3D7_0923500	cyclin-dependent kinases regulatory subunit, putative	3.13154	1.1e-92
PF3D7_0927300	FH	1.0023	1.19e-92
PF3D7_0518500	DDX23	1.44889	5.36e-92
PF3D7_1226800	ATX3	2.29149	8.92e-92
PF3D7_0907200	GTPase-activating protein, putative	3.30887	1.14e-91
PF3D7_1471400	diacylglycerol kinase, putative	1.19771	3.09e-91
PF3D7_0510200	CYP87	1.06978	3.27e-91
PF3D7_1372000	Plasmodium exported protein (PHISTa), unknown function	3.51426	4.84e-91
PF3D7_0414600	APH	3.23139	5.92e-91
PF3D7_1318300	conserved Plasmodium protein, unknown function	1.96394	7.85e-91
PF3D7_1013100	UTP13	1.32632	1.12e-90
PF3D7_0305200	GRIP domain-containing protein, putative	1.08966	1.13e-90
PF3D7_0218700	PRP45	1.293	1.39e-90
PF3D7_1013200	conserved Plasmodium protein, unknown function	1.44364	4.08e-90
PF3D7_0929300	conserved Plasmodium protein, unknown function	1.42384	5.49e-90
PF3D7_0106900	IspD	1.59416	3.34e-89
PF3D7_0722600	UTP7	1.33528	7.58e-89
PF3D7_1239500	GyrB	2.30482	7.75e-89
PF3D7_1114200	GTPase-activating protein, putative	1.12148	1.43e-88
PF3D7_0523300	ApiCOX18	1.03595	1.64e-88
PF3D7_1245100	KLP8	1.04087	4.87e-87
PF3D7_0721300	DDX31	1.03345	5.1e-87
PF3D7_1310500	EMC7	1.12857	5.16e-87
PF3D7_1136600	MRST	1.48053	7.02e-87
PF3D7_1443100	AKIT9	2.18223	8.07e-87
PF3D7_1122400	conserved Plasmodium protein, unknown function	1.71271	1.07e-86
PF3D7_0629800	cullin-2	2.29742	1.13e-86
PF3D7_1462400	conserved Plasmodium protein, unknown function	1.22163	2.96e-86
PF3D7_0730200	AP-4 complex subunit beta, putative	1.71375	1.6e-85
PF3D7_1422400	nucleolar RNA-associated protein, putative	1.59806	2.03e-85
PF3D7_0825500	KRI1	1.00196	2.61e-85
PF3D7_1458600	zinc finger protein, putative	2.75235	1.5e-84
PF3D7_0302500	CLAG3.1	1.30915	5.31e-84
PF3D7_1209400	CIA1	1.77337	5.51e-84
PF3D7_1028500	partial CSTF domain-containing protein, putative	1.45089	5.9e-84
PF3D7_0323500	SMN	1.10031	1.34e-83
PF3D7_0612200	LRR6	1.56692	1.81e-83
PF3D7_1469100	Golgi SNAP receptor complex member 1, putative	2.87019	2.64e-83
PF3D7_1016500	Plasmodium exported protein (PHISTc), unknown function	4.6848	2.76e-83
PF3D7_1145800	conserved Plasmodium protein, unknown function	2.41075	3.81e-83
PF3D7_1474000	conserved Plasmodium protein, unknown function	4.48455	4.48e-83
PF3D7_0903000	conserved protein, unknown function	1.24817	4.74e-83
PF3D7_1349300	TKL3	2.71371	1.29e-82
PF3D7_0731500	EBA175	1.61655	1.85e-82
PF3D7_1333700	CenH3	1.07998	2.09e-82
PF3D7_0321100	conserved Plasmodium protein, unknown function	3.63313	2.54e-82
PF3D7_1415300	RNA-binding protein Nova-1, putative	1.32176	3.33e-82
PF3D7_1419100	DDX55	1.43945	1.03e-81
PF3D7_0715200	conserved Plasmodium protein, unknown function	1.43206	1.21e-81
PF3D7_1444500	eIK1	1.9725	5.22e-81
PF3D7_0202200	PTP1	3.42101	5.8e-81
PF3D7_0714600	conserved protein, unknown function	2.02689	8.15e-81
PF3D7_1447100	conserved Plasmodium protein, unknown function	1.21444	8.69e-81
PF3D7_1323800	VPS52	2.61142	4.35e-80
PF3D7_1364000	conserved protein, unknown function	1.16913	4.73e-80
PF3D7_1008500	protein GPR89, putative	1.50994	4.83e-80
PF3D7_1140800	CID domain-containing protein, putative	2.725	4.85e-80
PF3D7_0420100	RIO2	1.31738	1.77e-79
PF3D7_0924100	conserved Plasmodium protein, unknown function	3.53627	3.1e-79
PF3D7_0215800	ORC5	1.7806	3.16e-79
PF3D7_0704800	PPM12	1.45222	5.17e-79
PF3D7_1439500	ORP2	1.09425	6.39e-79
PF3D7_1453900	conserved Plasmodium protein, unknown function	1.72421	2.56e-78
PF3D7_1352800	MON1	2.24899	3.52e-78
PF3D7_0306100	conserved Plasmodium protein, unknown function	3.12784	6.37e-78
PF3D7_1425800	conserved Plasmodium protein, unknown function	2.66678	1.89e-77
PF3D7_1303400	LisH	1.30087	2.03e-77
PF3D7_0817200	conserved protein, unknown function	2.34817	2.4e-77
PF3D7_0909700	FHA domain protein, putative	2.13716	2.74e-77
PF3D7_1363700	AMR1	2.35648	4.46e-77
PF3D7_0714200	conserved Plasmodium protein, unknown function	2.21834	6.09e-77
PF3D7_1468200	TLS1	2.09581	1e-76
PF3D7_1024200	RNA-binding protein, putative	1.68753	1.27e-76
PF3D7_1002000	Plasmodium exported protein (hyp2), unknown function	4.69678	3.45e-76
PF3D7_0503100	IspE	2.46666	4.02e-76
PF3D7_1343700	Kelch13	1.52093	4.2e-76
PF3D7_1138000	conserved Plasmodium protein, unknown function	4.30826	5.54e-76
PF3D7_1123600	RAP protein, putative	1.30455	7.34e-76
PF3D7_0318300	conserved Plasmodium protein, unknown function	1.31602	1.08e-75
PF3D7_0812700	SNRPC	2.62953	1.61e-75
PF3D7_1032700	conserved Plasmodium protein, unknown function	2.37601	2.88e-75
PF3D7_1365000	conserved Plasmodium protein, unknown function	1.5401	3.7e-75
PF3D7_0609900	tetratricopeptide repeat protein, putative	1.71597	8.17e-75
PF3D7_1455700	conserved Plasmodium protein, unknown function	2.19331	1.05e-74
PF3D7_1457600	conserved Plasmodium protein, unknown function	2.64103	1.08e-74
PF3D7_1110100	C2DMA	2.33761	1.33e-74
PF3D7_1401100	A8IJP	1.09459	2.06e-74
PF3D7_1357500	DNA helicase, putative	1.80683	5.56e-74
PF3D7_0806500	DnaJ protein, putative	2.44495	5.7e-74
PF3D7_0919200	PPPDE peptidase, putative	4.83692	2.02e-73
PF3D7_0216600	sugar transporter, putative	2.28529	2.12e-73
PF3D7_1222700	GAP45	1.94378	2.18e-73
PF3D7_1345500	UBC	2.88027	3.68e-73
PF3D7_0506700	GTPase-activating protein, putative	1.325	1.36e-72
PF3D7_0715300	calcium/calmodulin-dependent protein kinase, putative	1.82171	1.39e-72
PF3D7_1103600	ALP2a	2.05678	1.39e-72
PF3D7_0605900	elongation of fatty acids protein, putative	2.03667	1.95e-72
PF3D7_0717200	conserved Plasmodium protein, unknown function	1.45864	4.06e-72
PF3D7_0702200	LPL20	2.23863	5.52e-72
PF3D7_0205600	conserved Plasmodium protein, unknown function	2.05664	6.64e-72
PF3D7_0424100	RH5	5.34174	8.65e-72
PF3D7_1134300	EMMA1	1.95644	3.08e-71
PF3D7_1350300	conserved protein, unknown function	1.59498	3.09e-71
PF3D7_1134600	ZNF4	2.82762	5.21e-71
PF3D7_1221700	FbpA domain protein, putative	1.46789	7.35e-71
PF3D7_1224700	conserved Plasmodium protein, unknown function	1.32928	7.69e-71
PF3D7_1307200	DnaJ protein, putative	1.10297	1.38e-70
PF3D7_1306800	RED-like protein, putative	2.59597	1.63e-70
PF3D7_0524500	conserved Plasmodium protein, unknown function	1.70379	2.35e-70
PF3D7_1226000	conserved protein, unknown function	3.83547	2.36e-70
PF3D7_1344100	TLD domain-containing protein, putative	2.66275	2.98e-70
PF3D7_0406000	conserved protein, unknown function	1.4637	4.92e-70
PF3D7_0625400	conserved Plasmodium protein, unknown function	2.88164	1.06e-69
PF3D7_0505600	BCNT domain-containing protein, putative	2.87224	1.16e-69
PF3D7_1220100	PRP17	2.53001	1.22e-69
PF3D7_0906300	Maf-like protein, putative	2.39209	1.72e-69
PF3D7_1215400	conserved Plasmodium protein, unknown function	3.76514	2.51e-69
PF3D7_1308000	conserved Plasmodium membrane protein, unknown function	1.77065	5.86e-69
PF3D7_0813000	KIC7	3.15337	1.4e-68
PF3D7_0524300	alpha- and gamma-adaptin-binding protein p34, putative	1.2564	2.68e-68
PF3D7_0201000	RIF	3.17892	3.17e-68
PF3D7_1350500	conserved Plasmodium protein, unknown function	2.13337	3.25e-68
PF3D7_1438500	CPSF3	2.03424	4.82e-68
PF3D7_0407800	CINCH	2.23465	7.01e-68
PF3D7_1113600	conserved Plasmodium protein, unknown function	2.25938	1.61e-67
PF3D7_1027100	MPP10	2.27647	2.68e-67
PF3D7_1464000	YL1 nuclear protein, putative	1.19	4.11e-67
PF3D7_1209300	TRZ	1.86443	5.66e-67
PF3D7_0611400	SWIB	2.48982	6.88e-67
PF3D7_0908000	PMP1	1.63737	1.19e-66
PF3D7_1036500	conserved Plasmodium protein, unknown function	3.29747	1.75e-66
PF3D7_1323700	GAPM1	2.18204	1.99e-66
PF3D7_1319100	ubiquitin carboxyl-terminal hydrolase MINDY, putative	1.64793	3.49e-66
PF3D7_0806100	conserved Plasmodium protein, unknown function	1.85375	5.34e-66
PF3D7_1226400	regulator of MON1-CCZ1 complex, putative	1.12432	1.16e-65
PF3D7_1343900	PRPF4	3.11738	1.52e-65
PF3D7_1427400	conserved Plasmodium membrane protein, unknown function	1.49538	2.85e-65
PF3D7_1458800	DNA-directed RNA polymerase III subunit RPC5, putative	2.22344	3.67e-65
PF3D7_0921600	tetratricopeptide repeat protein, putative	1.03702	4.99e-65
PF3D7_1326500	conserved Plasmodium protein, unknown function	1.14439	5.17e-65
PF3D7_1344700	conserved Plasmodium protein, unknown function	1.127	1.16e-64
PF3D7_0831200	DnaJ protein, putative	1.2999	1.4e-64
PF3D7_1466900	conserved Plasmodium protein, unknown function	1.96814	2.18e-64
PF3D7_0731800	GEXP08	3.16821	2.24e-64
PF3D7_1407600	conserved Plasmodium protein, unknown function	1.04835	3.33e-64
PF3D7_0529300	TIC22	1.63619	8.64e-64
PF3D7_1026600	conserved Plasmodium protein, unknown function	2.79014	1.46e-63
PF3D7_0503900	conserved Plasmodium protein, unknown function	2.35703	1.79e-63
PF3D7_1430200	PMIX	2.96148	1.95e-63
PF3D7_0611000	SNARE associated Golgi protein, putative	1.11202	2.63e-63
PF3D7_1454000	RNA-binding protein, putative	2.99811	3.22e-63
PF3D7_1016600	Plasmodium exported protein (PHISTc), unknown function	1.88541	4.55e-63
PF3D7_1201500	GPN-loop GTPase, putative	1.25214	8.23e-63
PF3D7_1457100	conserved Plasmodium protein, unknown function	2.91408	8.43e-63
PF3D7_1371700	FIKK13	1.2513	9.16e-63
PF3D7_0113300	Plasmodium exported protein (hyp1), unknown function	1.41424	1.29e-62
PF3D7_0704400	phosphoinositide-binding protein, putative	3.27136	2.1e-62
PF3D7_1441800	VPS60	1.44653	2.36e-62
PF3D7_1410000	EMC2	1.22853	2.47e-62
PF3D7_1035200	S-antigen	2.94303	3.45e-62
PF3D7_1402400	zinc finger protein, putative	2.1797	4.3e-62
PF3D7_1347400	conserved Plasmodium protein, unknown function	1.96257	5.1e-62
PF3D7_1414200	conserved Plasmodium protein, unknown function	2.38058	1.76e-61
PF3D7_0505400	conserved protein, unknown function	1.14311	1.9e-61
PF3D7_0519300	COX10	1.39991	2.42e-61
PF3D7_1238600	NSM	1.8399	3.72e-61
PF3D7_1345800	conserved Plasmodium protein, unknown function	1.32565	5.02e-61
PF3D7_1464200	ZFP	2.90794	5.03e-61
PF3D7_0403800	alpha/beta hydrolase, putative	1.85762	5.22e-61
PF3D7_1449200	conserved Plasmodium protein, unknown function	1.82571	7.6e-61
PF3D7_0418100	SOC1	1.37315	9.25e-61
PF3D7_1035700	DBLMSP	4.65163	1.55e-60
PF3D7_1342600	MyoA	2.14912	1.84e-60
PF3D7_0905900	SEC27	1.10612	2.7e-60
PF3D7_1411500	conserved Plasmodium protein, unknown function	1.79715	3.06e-60
PF3D7_1353400	Ran-binding protein, putative	1.01642	6.08e-60
PF3D7_1431200	OST-HTH associated domain protein, putative	1.93476	7.23e-60
PF3D7_0418600	regulator of chromosome condensation, putative	3.0961	9.29e-60
PF3D7_1311200	transducin beta-like protein TBL1, putative	1.55609	1.59e-59
PF3D7_1145100	SEC21	1.75616	1.69e-59
PF3D7_1436600	PKG	3.39446	2.01e-59
PF3D7_0109200	CFIM25	2.30208	2.54e-59
PF3D7_1212800	SDHB	1.472	2.89e-59
PF3D7_1470700	conserved Plasmodium protein, unknown function	2.22253	9.69e-59
PF3D7_0602000	zinc finger protein, putative	1.75377	2.02e-58
PF3D7_0207900	SERA2	2.84881	2.33e-58
PF3D7_1236400	conserved Plasmodium protein, unknown function	1.14732	3.36e-58
PF3D7_0630900	HAS1	1.65715	3.47e-58
PF3D7_0627600	conserved Plasmodium protein, unknown function	2.51853	6.64e-58
PF3D7_0910300	conserved protein, unknown function	1.50412	8.11e-58
PF3D7_1472700	DNA-directed RNA polymerase, alpha subunit, putative	1.6907	1.41e-57
PF3D7_0914800	GINS complex subunit Psf3, putative	1.45389	1.65e-57
PF3D7_1139100	RNA-binding protein, putative	1.19257	2.18e-57
PF3D7_0302000	PRP46	2.29884	2.63e-57
PF3D7_1203300	TBCC domain-containing protein, putative	2.29619	2.92e-57
PF3D7_1205300	conserved Plasmodium protein, unknown function	1.09333	3.23e-57
PF3D7_1351700	IMC1f	2.85643	3.74e-57
PF3D7_0410300	PPM1	2.31785	6.33e-57
PF3D7_1217700	conserved Plasmodium protein, unknown function	1.2359	6.52e-57
PF3D7_1140900	NdP1 protein, putative	1.80043	9.56e-57
PF3D7_0518600	WDR26	1.54513	9.72e-57
PF3D7_0218400	DDX47	1.43221	1.7e-56
PF3D7_1250600	translation initiation factor eIF-2B subunit beta, putative	1.46837	2.15e-56
PF3D7_1443800	CWC24	1.85445	2.77e-56
PF3D7_1119600	ATP-dependent zinc metalloprotease FTSH, putative	2.01454	3.43e-56
PF3D7_0902000	FIKK9.1	2.26183	3.54e-56
PF3D7_0321700	conserved Plasmodium protein, unknown function	1.37134	5.46e-56
PF3D7_1144600	TFG2	2.20526	5.56e-56
PF3D7_1124200	thioredoxin-like protein, putative	1.36027	6.69e-56
PF3D7_1309200	PPM6	1.68422	4.96e-55
PF3D7_1227700	KIC2	1.9044	9.33e-55
PF3D7_1343800	VPS13 domain-containing protein, putative	2.41826	1.13e-54
PF3D7_0424500	FIKK4.1	1.6613	1.49e-54
PF3D7_1427800	RRP41	1.21433	2.25e-54
PF3D7_0106500	conserved Plasmodium protein, unknown function	2.2235	3.65e-54
PF3D7_0609700	KIC6	1.28425	3.77e-54
PF3D7_1244200	TFB2	1.55583	4.58e-54
PF3D7_1451400	Sir2B	1.59199	4.69e-54
PF3D7_0714300	DHHC4	1.31462	5.06e-54
PF3D7_1372400	ACS4	3.23259	5.06e-54
PF3D7_0518000	NOSIP domain-containing protein, putative	1.20195	6.86e-54
PF3D7_1432000	SYN11	1.41912	8.54e-54
PF3D7_1031300	SAE2 domain-containing protein, putative	2.29263	1.32e-53
PF3D7_1218500	DRPC	1.55238	1.64e-53
PF3D7_0604100	SIP2	3.41759	2.1e-53
PF3D7_1127500	protein disulfide-isomerase, putative	1.05688	2.13e-53
PF3D7_0504700	CEP120	1.5036	2.14e-53
PF3D7_0212600	SPATR	2.63846	2.16e-53
PF3D7_1016800	Plasmodium exported protein (PHISTc), unknown function	2.52101	6.05e-53
PF3D7_0708300	BUD32	1.54781	1e-52
PF3D7_1005100	UTP25	2.59364	1.32e-52
PF3D7_0806000	AAA family ATPase, putative	1.7622	1.67e-52
PF3D7_0724300	COQ3	1.21985	1.76e-52
PF3D7_0304600	CSP	1.67042	2.1e-52
PF3D7_0805500	conserved Plasmodium protein, unknown function	1.25772	2.59e-52
PF3D7_1301600	EBA140	3.28398	3.08e-52
PF3D7_0420600	AKIT6	1.45146	3.43e-52
PF3D7_1359700	conserved Plasmodium protein, unknown function	3.14056	1.36e-51
PF3D7_0828800	GAMA	3.87808	1.44e-51
PF3D7_1352900	Plasmodium exported protein, unknown function	3.46097	1.72e-51
PF3D7_1208800	zinc finger protein, putative	1.88341	2.01e-51
PF3D7_0512300	MAT1	2.47649	2.53e-51
PF3D7_1136900	SUB2	4.0848	4.65e-51
PF3D7_1205900	conserved protein, unknown function	1.59516	4.7e-51
PF3D7_0727100	conserved protein, unknown function	2.25141	7.26e-51
PF3D7_1119900	SEC16	1.79255	1.03e-50
PF3D7_1013400	conserved Plasmodium protein, unknown function	2.82429	1.28e-50
PF3D7_0918800	dihydrouridine synthase, putative	1.77956	4.49e-50
PF3D7_0613600	conserved Plasmodium protein, unknown function	3.14484	7.14e-50
PF3D7_0303100	CLP1 P-loop domain-containing protein, putative	2.49749	8.28e-50
PF3D7_0316900	E3 ubiquitin-protein ligase, putative	1.78157	1.12e-49
PF3D7_0911200	SKA1	1.15124	1.16e-49
PF3D7_0220800	CLAG2	3.06668	2.16e-49
PF3D7_0508900	AAP6	1.05262	2.21e-49
PF3D7_1118400	HAD4	2.81547	2.46e-49
PF3D7_0814400	phospholipase PLA1, putative	2.757	2.89e-49
PF3D7_1122800	CDPK6	1.34435	3.17e-49
PF3D7_1138400	GCalpha	1.15326	3.49e-49
PF3D7_0708200	conserved Plasmodium protein, unknown function	3.74612	4.34e-49
PF3D7_0902500	FIKK9.6	2.70697	4.43e-49
PF3D7_0514900	conserved Plasmodium protein, unknown function	1.65559	4.49e-49
PF3D7_1307700	TOM1-like protein, putative	2.26812	4.61e-49
PF3D7_1411300	DnaJ protein, putative	1.63022	5.28e-49
PF3D7_1220300	cell cycle associated protein, putative	1.8827	5.31e-49
PF3D7_1221600	protein TSSC1, putative	1.51166	5.84e-49
PF3D7_1122700	conserved Plasmodium protein, unknown function	3.62365	8.08e-49
PF3D7_1401600	Plasmodium exported protein (PHISTb), unknown function	1.39248	9.2e-49
PF3D7_1350900	ApiAP2	4.07178	1.46e-48
PF3D7_0315600	male development protein MD3	2.78547	1.68e-48
PF3D7_1123200	LRR11	2.96824	1.94e-48
PF3D7_1367100	SNP1	1.26889	2.06e-48
PF3D7_1411000	conserved Plasmodium protein, unknown function	1.23479	2.1e-48
PF3D7_1323900	protein BCP1, putative	1.10465	2.74e-48
PF3D7_1334400	MSRP4	3.0172	3.87e-48
PF3D7_1327300	SPM3	2.19248	5.73e-48
PF3D7_0725100	conserved Plasmodium membrane protein, unknown function	1.18731	7.31e-48
PF3D7_0814300	AAA family ATPase, putative	1.08248	1.98e-47
PF3D7_0213900	RTR1 domain-containing protein, putative	2.79414	2.04e-47
PF3D7_0906200	conserved Plasmodium protein, unknown function	1.39177	2.58e-47
PF3D7_1331500	ATF7-int domain-containing protein, putative	2.37243	3.11e-47
PF3D7_0214600	STK2	3.86815	4.46e-47
PF3D7_1455500	AP-1 complex subunit gamma, putative	1.12759	5.44e-47
PF3D7_1212100	PPP1	1.08609	5.69e-47
PF3D7_1428400	WDTC1	2.69052	6.7e-47
PF3D7_0210800	conserved Plasmodium protein, unknown function	1.17314	7.51e-47
PF3D7_0418900	conserved protein, unknown function	2.27205	7.54e-47
PF3D7_0216400	VPS45	1.57067	1e-46
PF3D7_1405700	RING zinc finger protein, putative	1.59338	1.03e-46
PF3D7_1473400	conserved protein, unknown function	4.72708	1.48e-46
PF3D7_0508500	ND6	1.27382	2.12e-46
PF3D7_1141800	EELM2 domain-containing protein, putative	3.91445	2.44e-46
PF3D7_1201200	Plasmodium exported protein (PHISTa-like), unknown function	1.61572	3.1e-46
PF3D7_0403100	regulator of chromosome condensation, putative	2.28788	3.89e-46
PF3D7_1225200	DNA-binding protein, putative	1.20978	4.45e-46
PF3D7_0516400	PhLP1	1.44685	5.29e-46
PF3D7_0507500	SUB1	4.0956	6.13e-46
PF3D7_0508200	ceramide synthase CERS1, putative	1.40644	6.62e-46
PF3D7_0810200	ABCK1	2.79769	1.65e-45
PF3D7_0105900	3'-5' exonuclease, putative	1.73465	1.66e-45
PF3D7_1149200	RESA3	3.7192	3.67e-45
PF3D7_1111300	BOS1	1.74418	5.13e-45
PF3D7_1218400	triose or hexose phosphate/phosphate translocator, putative	1.35825	7.8e-45
PF3D7_1435300	glutamate synthase [NADH], putative	1.92574	8.25e-45
PF3D7_1450500	conserved Plasmodium protein, unknown function	2.61073	9.37e-45
PF3D7_0804300	zinc finger protein, putative	1.97108	1.03e-44
PF3D7_1140600	conserved Plasmodium protein, unknown function	3.11618	1.05e-44
PF3D7_0824500	conserved protein, unknown function	3.0602	1.6e-44
PF3D7_0604300	conserved Plasmodium protein, unknown function	1.04072	1.67e-44
PF3D7_0920700	CRAL/TRIO domain-containing protein, putative	1.5782	2e-44
PF3D7_1348300	elongation factor Tu, putative	1.73573	2.45e-44
PF3D7_1243700	fused toes protein homolog FTS, putative	1.55238	3.42e-44
PF3D7_0803500	AAA family ATPase, putative	1.10381	1.16e-43
PF3D7_0316000	MA	2.42528	2.27e-43
PF3D7_1363500	CCR4-2	2.22239	4.26e-43
PF3D7_0625200	conserved Plasmodium protein, unknown function	2.20834	4.64e-43
PF3D7_0611600	BTP1	2.33981	7.24e-43
PF3D7_1323600	conserved protein, unknown function	1.78021	1.33e-42
PF3D7_1440700	AP3M	1.16503	1.53e-42
PF3D7_1125000	conserved protein, unknown function	1.57975	1.73e-42
PF3D7_1212400	tetratricopeptide repeat protein, putative	3.5161	2.51e-42
PF3D7_0915600	conserved Plasmodium protein, unknown function	1.721	3.42e-42
PF3D7_0603600	male development protein MD4, putative	1.52787	4.52e-42
PF3D7_1102300	Plasmodium exported protein, unknown function	3.42528	6.74e-42
PF3D7_0203000	ROPE	1.65623	8.83e-42
PF3D7_0710100	conserved protein, unknown function	3.26395	9.54e-42
PF3D7_1365300	conserved Plasmodium protein, unknown function	1.46734	9.58e-42
PF3D7_1005900	conserved protein, unknown function	3.28356	1e-41
PF3D7_1138700	KIC5	1.09074	1.1e-41
PF3D7_1034000	SLY1	1.25095	1.15e-41
PF3D7_1333900	conserved Plasmodium protein, unknown function	1.82088	1.19e-41
PF3D7_0523700	conserved Plasmodium membrane protein, unknown function	1.57669	1.36e-41
PF3D7_0704700	PPAT	1.92471	1.49e-41
PF3D7_0609300	conserved Plasmodium protein, unknown function	1.01808	1.78e-41
PF3D7_1450700	Cwf21 domain-containing protein	1.51871	5.1e-41
PF3D7_0931500	conserved Plasmodium protein, unknown function	1.36349	5.8e-41
PF3D7_0828900	conserved protein, unknown function	1.06129	7.13e-41
PF3D7_0407700	TH1 domain-containing protein, putative	1.68978	1.1e-40
PF3D7_0206800	MSP2	1.84223	3.78e-40
PF3D7_0905200	mitochondrial carrier protein, putative	1.83167	4.47e-40
PF3D7_1460100	FCP	2.97281	4.79e-40
PF3D7_0103100	VPS51	1.70086	5.45e-40
PF3D7_1310700	PIC5	3.20417	5.63e-40
PF3D7_0610600	CDPK2	1.29726	6.01e-40
PF3D7_0314400	PPP6	1.31396	6.88e-40
PF3D7_0202600	nucleic acid-binding protein, putative	1.00524	9.26e-40
PF3D7_0616300	conserved Plasmodium protein, unknown function	1.61921	9.95e-40
PF3D7_1210100	SYN2	2.21231	1.08e-39
PF3D7_0411200	PP-loop family protein, putative	1.93442	1.11e-39
PF3D7_1461800	conserved Plasmodium protein, unknown function	3.61509	1.4e-39
PF3D7_1470300	conserved Plasmodium protein, unknown function	1.04557	1.65e-39
PF3D7_1355600	PIP1	1.70218	1.7e-39
PF3D7_1301500	Plasmodium exported protein (PHISTa), unknown function	1.85607	1.75e-39
PF3D7_0806900	conserved protein, unknown function	1.80239	3.5e-39
PF3D7_0626400	CRAL/TRIO domain-containing protein, putative	2.26902	3.86e-39
PF3D7_0602600	SAC3 domain-containing protein, putative	1.01835	4.35e-39
PF3D7_1453000	conserved Plasmodium protein, unknown function	1.98233	4.38e-39
PF3D7_0800700	SURF8.3	1.8674	5.54e-39
PF3D7_1143800	CAP93	1.01821	7.23e-39
PF3D7_1335600	WD repeat-containing protein, putative	2.17724	7.39e-39
PF3D7_1441700	ATP23	3.95096	7.5e-39
PF3D7_0405900	ASP	3.29843	8.16e-39
PF3D7_1408500	conserved Plasmodium protein, unknown function	1.35435	9.92e-39
PF3D7_0618000	conserved Plasmodium membrane protein, unknown function	2.43768	3.57e-38
PF3D7_0210600	CERLI1	3.16637	4.02e-38
PF3D7_1227400	conserved Plasmodium protein, unknown function	1.35312	7.06e-38
PF3D7_0802600	ACbeta	1.67728	8.32e-38
PF3D7_0804900	GTPase-activating protein, putative	1.63446	8.85e-38
PF3D7_1038900	esterase, putative	2.35805	1.01e-37
PF3D7_0726100	Plasmodium exported protein, unknown function	1.94481	1.17e-37
PF3D7_1358400	conserved Plasmodium protein, unknown function	2.41171	1.51e-37
PF3D7_1128600	NOT2	3.31391	1.67e-37
PF3D7_1102600	GEXP14	3.8635	1.85e-37
PF3D7_0215500	conserved Plasmodium protein, unknown function	1.43875	1.92e-37
PF3D7_0625800	conserved Plasmodium protein, unknown function	2.53897	2.02e-37
PF3D7_0915200	ribonuclease H2 subunit C, putative	1.12649	2.12e-37
PF3D7_1021500	ROK1	1.13748	2.35e-37
PF3D7_1220600	conserved Plasmodium protein, unknown function	1.21219	2.84e-37
PF3D7_1407200	conserved Plasmodium protein, unknown function	2.47029	3.02e-37
PF3D7_1420900	mannose-1-phosphate guanyltransferase, putative	3.32412	5.31e-37
PF3D7_1120700	conserved Plasmodium protein, unknown function	1.99755	6.74e-37
PF3D7_1306000	conserved Plasmodium protein, unknown function	4.13491	8.55e-37
PF3D7_1003700	MKT1 domain-containing protein, putative	2.22572	1.2e-36
PF3D7_1418900	DBP4	1.08059	1.25e-36
PF3D7_0526000	RAP protein, putative	1.02246	1.28e-36
PF3D7_0214900	RON6	2.81571	1.33e-36
PF3D7_0301500	Plasmodium exported protein, unknown function	1.23988	1.92e-36
PF3D7_1035300	GLURP	3.43935	2.22e-36
PF3D7_1132000	ubiquitin-like protein, putative	2.36628	2.64e-36
PF3D7_0726800	OST2	1.09408	2.87e-36
PF3D7_1311600	conserved Plasmodium protein, unknown function	2.12611	2.95e-36
PF3D7_1312100	GYF domain-containing protein, putative	3.3388	4.34e-36
PF3D7_1314000	conserved protein, unknown function	1.02835	7.73e-36
PF3D7_1137200	AEP	3.77489	8.33e-36
PF3D7_1035500	MSP6	2.04184	8.99e-36
PF3D7_0514100	UvrD	1.34232	1.81e-35
PF3D7_0301800	Plasmodium exported protein, unknown function	2.74495	1.81e-35
PF3D7_0826600	VAMP7	1.83263	1.99e-35
PF3D7_1317700	conserved Plasmodium protein, unknown function	2.06201	2.21e-35
PF3D7_0802800	CNA	2.40628	3.83e-35
PF3D7_1422300	DnaJ protein, putative	1.49647	3.96e-35
PF3D7_0402300	RH1	1.95413	4.56e-35
PF3D7_0707500	conserved Plasmodium protein, unknown function	2.47866	4.9e-35
PF3D7_1346500	conserved Plasmodium protein, unknown function	1.92252	5.52e-35
PF3D7_0924600	conserved Plasmodium protein, unknown function	2.0479	5.73e-35
PF3D7_1214700	conserved protein, unknown function	1.07161	1.01e-34
PF3D7_0425100	Plasmodium exported protein (hyp6), unknown function	2.73134	1.32e-34
PF3D7_1339400	ApiCOX14	1.01135	2.53e-34
PF3D7_1207500	RNA-binding protein, putative	3.08047	2.75e-34
PF3D7_1425600	zinc finger protein, putative	3.01025	2.8e-34
PF3D7_1310000	OSCP	1.93891	3.59e-34
PF3D7_1135100	PPM8	2.13505	5.24e-34
PF3D7_0401900	ACS6	2.68311	5.38e-34
PF3D7_0727300	DNMT	1.13758	6.53e-34
PF3D7_1135500	RNA-binding protein, putative	1.14111	1.01e-33
PF3D7_1131600	kelch domain-containing protein, putative	1.25523	1.07e-33
PF3D7_0728300	conserved protein, unknown function	1.30292	1.29e-33
PF3D7_0424700	FIKK4.2	1.04594	2.14e-33
PF3D7_1427100	lipase, putative	1.1372	2.27e-33
PF3D7_1015500	nucleotidyltransferase, putative	1.39475	2.66e-33
PF3D7_0219900	Plasmodium exported protein, unknown function	2.78876	3.06e-33
PF3D7_1250400	conserved Plasmodium protein, unknown function	1.82093	3.09e-33
PF3D7_1454200	conserved Plasmodium protein, unknown function	1.08036	3.2e-33
PF3D7_0209700	RING zinc finger protein, putative	1.08802	4.16e-33
PF3D7_0810400	AQP2	1.08927	4.38e-33
PF3D7_1367400	conserved Plasmodium protein, unknown function	1.09398	6.25e-33
PF3D7_1368900	conserved protein, unknown function	1.60563	6.89e-33
PF3D7_0403900	SET8	1.47715	7.61e-33
PF3D7_1241400	female development protein FD1, putative	3.62528	8.89e-33
PF3D7_1224800	conserved protein, unknown function	2.39937	9.28e-33
PF3D7_1406100	tubby domain-containing protein, putative	1.38144	1.01e-32
PF3D7_0323600	BSD domain-containing protein, putative	1.25466	1.3e-32
PF3D7_1038600	Plasmodium exported protein, unknown function	3.55488	1.78e-32
PF3D7_0301200	FIKK3	3.32653	2.62e-32
PF3D7_0822900	PIC2	2.88776	2.95e-32
PF3D7_1411100	conserved Plasmodium membrane protein, unknown function	1.09692	4.09e-32
PF3D7_1219900	ribulose-phosphate 3-epimerase, putative	1.73007	6.58e-32
PF3D7_1147000	SLARP	4.13014	8.8e-32
PF3D7_1235400	tetQ family GTPase, putative	1.26568	1.02e-31
PF3D7_1015100	CWC16 domain-containing protein, putative	2.31765	1.09e-31
PF3D7_1104100	SYN13	1.33337	1.33e-31
PF3D7_0824600	DRE2	1.48138	2.26e-31
PF3D7_1111800	peptidyl-prolyl cis-trans isomerase, putative	3.28002	3.48e-31
PF3D7_0902400	FIKK9.5	2.19711	3.61e-31
PF3D7_0203100	protein kinase, putative	1.16828	3.73e-31
PF3D7_0522600	magnesium transporter NIPA, putative	2.52505	4.04e-31
PF3D7_0320400	Cap380	5.38398	4.11e-31
PF3D7_0532500	Plasmodium exported protein, unknown function	1.41277	4.92e-31
PF3D7_1428500	protein kinase, putative	1.28591	5.24e-31
PF3D7_1235100	conserved protein, unknown function	1.08802	5.89e-31
PF3D7_1437800	TRAPPC5	1.98992	6.39e-31
PF3D7_1348200	step II splicing factor, putative	1.00813	1.26e-30
PF3D7_1305200	ApiAP2	2.10018	1.72e-30
PF3D7_1310300	zinc finger protein, putative	2.34849	1.95e-30
PF3D7_1017300	GRASP	1.93578	2.55e-30
PF3D7_1016000	conserved Plasmodium protein, unknown function	3.32817	2.93e-30
PF3D7_1204100	conserved Plasmodium protein, unknown function	1.6342	3.01e-30
PF3D7_1334000	RING zinc finger protein, putative	3.67194	3.2e-30
PF3D7_1407400	conserved Plasmodium protein, unknown function	2.02808	3.53e-30
PF3D7_0420200	ACPS	2.06926	3.92e-30
PF3D7_1411600	Obg1	1.11167	4.21e-30
PF3D7_0927700	PPP4	1.08367	6.81e-30
PF3D7_1145600	TMEM65 domain-containing protein, putative	3.02501	1.09e-29
PF3D7_1457500	VPS4	1.06392	1.17e-29
PF3D7_1455300	conserved protein, unknown function	1.09744	1.46e-29
PF3D7_0821600	CLP1	1.5798	2.06e-29
PF3D7_0910400	selenide water dikinase, putative	1.43443	2.42e-29
PF3D7_0215300	ACS8	3.58461	2.58e-29
PF3D7_1148800	Plasmodium exported protein (hyp11), unknown function	2.91086	3.05e-29
PF3D7_1238900	PK2	1.41418	4.3e-29
PF3D7_0724200	TAP42	1.26489	5.86e-29
PF3D7_0628100	HECT1	1.12996	6.34e-29
PF3D7_1108900	tetratricopeptide repeat protein, putative	1.32626	8.29e-29
PF3D7_0619900	SF3A2	1.05094	1.04e-28
PF3D7_1312500	conserved Plasmodium protein, unknown function	4.38721	1.24e-28
PF3D7_0719800	conserved protein, unknown function	2.048	2.2e-28
PF3D7_1343500	conserved protein, unknown function	1.25271	2.48e-28
PF3D7_0620000	PIMMS43	3.80235	4.16e-28
PF3D7_1449300	BRF1	2.18224	5.24e-28
PF3D7_0530600	XAP-5 DNA binding protein, putative	1.57759	6.72e-28
PF3D7_1443000	SRPK2	2.05877	9.97e-28
PF3D7_0602900	conserved Plasmodium protein, unknown function	2.33124	1.06e-27
PF3D7_1016700	Plasmodium exported protein (PHISTc), unknown function	1.81987	1.37e-27
PF3D7_0824100	3'-5' exonuclease, putative	3.28251	3.11e-27
PF3D7_1440500	allantoicase, putative	1.52152	5.02e-27
PF3D7_1449100	CLASP domain-containing protein, putative	1.82167	5.09e-27
PF3D7_1327600	NMNAT	1.72354	6.72e-27
PF3D7_1416100	SEY1	1.7404	9.25e-27
PF3D7_0531000	SURF1 domain-containing protein, putative	1.24732	1.1e-26
PF3D7_1344400	conserved Plasmodium protein, unknown function	1.14673	1.19e-26
PF3D7_0724000	Rab GTPase activator and protein kinase, putative	1.19383	1.35e-26
PF3D7_1420200	UNC	2.15814	1.44e-26
PF3D7_0604000	conserved Plasmodium protein, unknown function	1.54714	1.51e-26
PF3D7_0814500	conserved protein, unknown function	4.44213	1.58e-26
PF3D7_1423500	conserved Plasmodium protein, unknown function	1.314	1.64e-26
PF3D7_0508100	SET9	1.77755	1.69e-26
PF3D7_1245800	EpsL	1.2594	2.23e-26
PF3D7_1312400	IF2a	1.9255	2.82e-26
PF3D7_0423200	BSD-domain protein, putative	1.56381	3.26e-26
PF3D7_0312200	tetratricopeptide repeat protein, putative	1.69683	4.59e-26
PF3D7_0813100	conserved Plasmodium protein, unknown function	3.35739	6.01e-26
PF3D7_1319000	conserved Plasmodium protein, unknown function	1.76702	6.46e-26
PF3D7_1232400	CWC16 domain-containing protein, putative	1.20859	7.66e-26
PF3D7_1216500	MDV1	1.79017	8.51e-26
PF3D7_1453100	dynactin subunit 4, putative	4.10525	1.43e-25
PF3D7_0106000	conserved protein, unknown function	1.8938	1.58e-25
PF3D7_1420300	HEP1	2.50559	1.62e-25
PF3D7_1435800	ERA	2.04969	1.73e-25
PF3D7_1463900	RON11	2.22024	2.13e-25
PF3D7_1148900	Plasmodium exported protein, unknown function	1.01331	3.99e-25
PF3D7_1205000	conserved protein, unknown function	1.78779	6.15e-25
PF3D7_0921300	RAP protein, putative	4.0526	6.36e-25
PF3D7_1364500	RRP45	1.50103	1e-24
PF3D7_0726200	FIKK7.1	1.43772	1.58e-24
PF3D7_1364300	PRP16	1.40928	1.83e-24
PF3D7_1125800	kelch domain-containing protein, putative	1.87715	2e-24
PF3D7_1366700	conserved Plasmodium protein, unknown function	1.4955	2.96e-24
PF3D7_0412300	phosphopantothenoylcysteine synthetase, putative	2.32025	3.42e-24
PF3D7_1247500	serine/threonine protein kinase, putative	2.06045	3.45e-24
PF3D7_0917400	conserved Plasmodium protein, unknown function	1.04728	3.76e-24
PF3D7_1352100	ABCB6	1.12887	5.85e-24
PF3D7_0902600	FIKK9.7	2.21376	8.54e-24
PF3D7_1208400	amino acid transporter, putative	1.06939	8.73e-24
PF3D7_0219700	GEXP20	1.5067	9.55e-24
PF3D7_1019600	conserved Plasmodium protein, unknown function	2.20454	1.15e-23
PF3D7_0808200	PMX	4.63961	1.27e-23
PF3D7_0314800	conserved Plasmodium protein, unknown function	2.84039	1.6e-23
PF3D7_1031100	conserved Plasmodium protein, unknown function	1.89049	3.76e-23
PF3D7_0803200	filament assembling protein, putative	1.70197	3.82e-23
PF3D7_1243400	conserved Plasmodium protein, unknown function	1.96038	4.21e-23
PF3D7_0519900	conserved protein, unknown function	2.04725	4.86e-23
PF3D7_0804700	conserved Plasmodium protein, unknown function	1.55124	5.98e-23
PF3D7_1114900	filamin domain-containing protein, putative	1.40494	6.01e-23
PF3D7_1024100	ookinete maturation gene OMG1, putative	1.33214	8.87e-23
PF3D7_1125700	kelch domain-containing protein, putative	1.47266	1.34e-22
PF3D7_0521200	conserved protein, unknown function	1.56547	1.88e-22
PF3D7_0702300	STARP	1.53029	2.16e-22
PF3D7_1362900	conserved Plasmodium protein, unknown function	1.3984	2.2e-22
PF3D7_1312200	conserved protein, unknown function	2.77098	2.26e-22
PF3D7_0407300	transcription factor, putative	1.1707	3.26e-22
PF3D7_0318800	triosephosphate isomerase, putative	6.72614	3.29e-22
PF3D7_0914000	pseudouridylate synthase, putative	1.69685	3.34e-22
PF3D7_0423300	conserved Plasmodium protein, unknown function	3.62139	4.11e-22
PF3D7_1248200	RBM22	1.1742	6.8e-22
PF3D7_0309300	N2227-like protein, putative	1.41912	9.4e-22
PF3D7_1401500	esterase, putative	1.80571	9.8e-22
PF3D7_1327500	conserved protein, unknown function	3.4261	1.5e-21
PF3D7_1406900	RlmN	1.07475	1.62e-21
PF3D7_1122000	conserved protein, unknown function	1.75797	2.2e-21
PF3D7_0707300	RAMA	1.67529	2.33e-21
PF3D7_0323400	RIPR	2.13731	3.4e-21
PF3D7_1011100	conserved Plasmodium protein, unknown function	1.85784	4.58e-21
PF3D7_0805900	conserved protein, unknown function	1.60508	5.9e-21
PF3D7_1141200	ATP synthase-associated protein, putative	1.57359	6.1e-21
PF3D7_0619100	conserved Plasmodium protein, unknown function	2.06457	6.15e-21
PF3D7_1356600	regulator of chromosome condensation, putative	1.91992	1.26e-20
PF3D7_0507600	CAF40	1.16472	1.54e-20
PF3D7_1141000	conserved Plasmodium protein, unknown function	3.58223	1.6e-20
PF3D7_0423000	conserved Plasmodium protein, unknown function	1.78296	1.68e-20
PF3D7_1126700	ATG23	2.1143	1.72e-20
PF3D7_0625000	SMS1	4.33294	1.92e-20
PF3D7_1036000	MSP11	4.05492	2.28e-20
PF3D7_0408600	SIAP1	3.32601	2.47e-20
PF3D7_1472000	ISY1	1.15645	2.53e-20
PF3D7_1333100	conserved Plasmodium protein, unknown function	4.34348	5.15e-20
PF3D7_1233200	male development protein MD2, putative	1.03083	9.07e-20
PF3D7_0630700	bifunctional methylenetetrahydrofolate dehydrogenase/cyclohydrolase, putative	3.02961	9.24e-20
PF3D7_1304200	MIT2	2.11914	9.27e-20
PF3D7_0815100	heptatricopeptide repeat and RAP domain-containing protein, putative	1.9595	9.67e-20
PF3D7_1430400	ATG5	1.66773	1.27e-19
PF3D7_0115000	SURF1.3	5.19154	1.63e-19
PF3D7_0902300	FIKK9.4	1.8473	2.63e-19
PF3D7_0211400	KASIII	1.44249	2.64e-19
PF3D7_1319600	female development protein FD3, putative	2.78168	3.03e-19
PF3D7_1017500	ELC	1.41017	4.04e-19
PF3D7_1477800	ACBP	4.23406	4.41e-19
PF3D7_1144800	conserved Plasmodium protein, unknown function	1.90148	5.17e-19
PF3D7_0509900	NSE4 domain-containing protein, putative	1.26417	7.25e-19
PF3D7_1431100	PIP2	2.62104	8.65e-19
PF3D7_0927200	gametocyte development protein GD1, putative	3.14373	1.05e-18
PF3D7_0505300	UDP-N-acetylglucosamine transporter, putative	1.37312	1.14e-18
PF3D7_0215200	conserved Plasmodium protein, unknown function	1.17768	1.34e-18
PF3D7_1445500	exosome-associated factor Rrp47, putative	1.27628	1.55e-18
PF3D7_1118600	MYST	1.5324	2.01e-18
PF3D7_1031200	MORN1	4.17549	2.5e-18
PF3D7_1448600	VTI1	1.46124	2.86e-18
PF3D7_0408100	conserved Plasmodium protein, unknown function	1.88108	4.58e-18
PF3D7_1324400	PRELID	1.91802	4.95e-18
PF3D7_0711300	conserved Plasmodium protein, unknown function	1.61216	6.57e-18
PF3D7_1133300	CDC50B	1.0364	6.73e-18
PF3D7_0415800	PhIL1-interacting candidate PIC3	4.09	6.92e-18
PF3D7_1118700	MLC-B	1.14183	6.96e-18
PF3D7_0616000	PDXK	1.41192	7.78e-18
PF3D7_1462900	AAA ATPase, putative	2.5389	1.27e-17
PF3D7_1417300	ATG4	1.65055	1.53e-17
PF3D7_1416600	conserved Plasmodium protein, unknown function	1.83265	2.12e-17
PF3D7_1149600	DnaJ protein, putative	1.35672	2.82e-17
PF3D7_1223000	conserved Plasmodium protein, unknown function	2.00755	4.15e-17
PF3D7_0419400	conserved Plasmodium protein, unknown function	1.17335	4.33e-17
PF3D7_0517900	zinc finger protein, putative	3.28236	4.34e-17
PF3D7_1361000	PRMT5	1.67635	6.26e-17
PF3D7_0605500	cyclin dependent kinase binding protein, putative	2.55607	6.3e-17
PF3D7_1023000	conserved Plasmodium protein, unknown function	1.14374	7e-17
PF3D7_1110700	ALP1	1.78079	7.33e-17
PF3D7_1315200	heptatricopeptide repeat-containing protein, putative	1.41053	7.5e-17
PF3D7_0504600	BCKDHB	1.74131	8.07e-17
PF3D7_0907500	conserved protein, unknown function	1.36318	8.81e-17
PF3D7_0321300	conserved Plasmodium protein, unknown function	1.57746	1.01e-16
PF3D7_0728700	alpha/beta hydrolase, putative	1.63461	1.07e-16
PF3D7_0702000	Plasmodium exported protein (hyp12), unknown function	1.87723	1.2e-16
PF3D7_1335000	MSRP1	4.59832	1.23e-16
PF3D7_0513900	conserved protein, unknown function	2.54146	1.77e-16
PF3D7_1307900	tripartite motif protein, putative	2.14621	2.17e-16
PF3D7_0303400	DHHC1	1.1093	2.22e-16
PF3D7_1035600	H101	6.22113	2.4e-16
PF3D7_1433300	RBAP46	2.25169	3.01e-16
PF3D7_1315300	conserved protein, unknown function	2.44796	3.27e-16
PF3D7_1206000	SHLP2	2.66375	4.46e-16
PF3D7_0805200	GAMER	4.8241	4.86e-16
PF3D7_0310900	conserved Plasmodium protein, unknown function	1.57981	6.64e-16
PF3D7_1251200	coronin	3.74238	7.82e-16
PF3D7_0404100	ApiAP2	3.82115	8.63e-16
PF3D7_0503500	protein kinase, putative	2.3632	8.93e-16
PF3D7_1425400	DEAD/DEAH box helicase, putative	1.76377	9.23e-16
PF3D7_1113000	conserved Plasmodium protein, unknown function	1.02385	1.09e-15
PF3D7_1355300	SET6	1.67847	1.69e-15
PF3D7_1140300	P-loop containing nucleoside triphosphate hydrolase, putative	1.09662	1.73e-15
PF3D7_1003600	IMC1c	2.13394	2.05e-15
PF3D7_0112900	Plasmodium exported protein, unknown function	2.23932	2.48e-15
PF3D7_1003400	conserved Plasmodium protein, unknown function	1.28836	2.6e-15
PF3D7_0517500	UTP--glucose-1-phosphate uridylyltransferase, putative	2.63795	2.82e-15
PF3D7_0727700	conserved Plasmodium protein, unknown function	1.47527	2.86e-15
PF3D7_1469200	SHLP1	2.85413	3e-15
PF3D7_0915500	conserved Plasmodium protein, unknown function	3.08122	3.17e-15
PF3D7_0513000	conserved protein, unknown function	1.13259	3.35e-15
PF3D7_0711200	conserved Plasmodium protein, unknown function	1.92478	4.28e-15
PF3D7_1348000	conserved Plasmodium protein, unknown function	3.21314	4.67e-15
PF3D7_1018200	PPP8	1.28596	5.03e-15
PF3D7_1249700	conserved Plasmodium protein, unknown function	5.11564	5.25e-15
PF3D7_0506200	TBP	1.55145	5.52e-15
PF3D7_1014500	conserved Plasmodium protein, unknown function	2.15261	5.72e-15
PF3D7_0729900	dynein heavy chain, putative	1.8693	7.55e-15
PF3D7_0411300	golgin subfamily A member 6-like protein, putative	1.57717	8.16e-15
PF3D7_0203200	conserved Plasmodium protein, unknown function	1.37869	1.01e-14
PF3D7_0502400	MSP8	1.44583	1.56e-14
PF3D7_1455600	FER2	1.50951	1.74e-14
PF3D7_1236300	conserved protein, unknown function	2.33204	1.87e-14
PF3D7_0905500	conserved protein, unknown function	1.91813	2e-14
PF3D7_0818100	CZIF2	3.25658	2.05e-14
PF3D7_1426400	MORN repeat protein, putative	2.27025	2.8e-14
PF3D7_1038700	Plasmodium exported protein, unknown function	3.34737	4.71e-14
PF3D7_0703400	conserved Plasmodium protein, unknown function	1.34022	1.43e-13
PF3D7_1337800	CDPK5	4.06891	1.68e-13
PF3D7_1306100	conserved Plasmodium protein, unknown function	1.51195	2.8e-13
PF3D7_1354800	MCA1	1.63768	2.85e-13
PF3D7_1235200	VP2	3.11054	2.97e-13
PF3D7_0212700	SRR1-like protein	2.57996	4.49e-13
PF3D7_0913800	conserved Plasmodium protein, unknown function	1.96152	5.2e-13
PF3D7_0404500	P52	4.04465	5.68e-13
PF3D7_0622500	RNA methyltransferase, putative	1.70306	8.16e-13
PF3D7_0709900	hydrolase, putative	2.44875	8.36e-13
PF3D7_1318600	thioredoxin, putative	1.24741	9.29e-13
PF3D7_1035900	MAAP	2.43623	1.09e-12
PF3D7_1356000	conserved Plasmodium protein, unknown function	1.4941	1.17e-12
PF3D7_1145200	serine/threonine protein kinase, putative	1.08247	1.7e-12
PF3D7_1472900	dihydroorotase, putative	1.50625	2.14e-12
PF3D7_0108100	conserved protein, unknown function	1.89357	3.89e-12
PF3D7_0112800	Plasmodium exported protein (hyp11), unknown function	4.04232	4.43e-12
PF3D7_1231200	conserved Plasmodium protein, unknown function	3.21527	6.92e-12
PF3D7_1313100	conserved Plasmodium protein, unknown function	2.89662	8.91e-12
PF3D7_1428100	WBP11	1.4675	9.11e-12
PF3D7_1476500	probable protein, unknown function	2.82819	1.15e-11
PF3D7_1322700	conserved Plasmodium protein, unknown function	2.09277	2.03e-11
PF3D7_1410400	RAP1	2.32044	2.38e-11
PF3D7_1240100	ETRAMP12	2.0961	2.82e-11
PF3D7_0532200	Plasmodium exported protein (PHISTc), unknown function	1.52203	2.93e-11
PF3D7_1008200	flap endonuclease, putative	1.85156	3.42e-11
PF3D7_1146800	female development protein FD2, putative	2.50371	4.44e-11
PF3D7_0606200	PEX4	1.01822	4.55e-11
PF3D7_1018900	conserved Plasmodium protein, unknown function	1.05285	6.47e-11
PF3D7_1143100	AP2-O	3.06067	8.42e-11
PF3D7_0410400	RRP4	1.43727	1.02e-10
PF3D7_1208500	conserved Plasmodium protein, unknown function	1.55927	1.11e-10
PF3D7_0203600	conserved Plasmodium protein, unknown function	1.42394	1.22e-10
PF3D7_1019100	conserved Plasmodium protein, unknown function	1.91123	2.77e-10
PF3D7_1001100	ACBP1	1.40748	2.99e-10
PF3D7_0415000	GET3	2.23021	3.08e-10
PF3D7_0926600	conserved Plasmodium membrane protein, unknown function	2.49743	4.1e-10
PF3D7_0206200	PAT	1.44454	4.7e-10
PF3D7_1461200	IMP3	1.95704	5.51e-10
PF3D7_0705100	conserved Plasmodium protein, unknown function	3.22507	7.48e-10
PF3D7_1020200	conserved Plasmodium protein, unknown function	1.53617	8.01e-10
PF3D7_1448100	conserved Plasmodium protein, unknown function	2.37094	8.11e-10
PF3D7_0829600	ETRAMP8	1.80629	9.97e-10
PF3D7_0602800	JmjC2	1.56381	1.15e-09
PF3D7_0408000	conserved Plasmodium protein, unknown function	3.5804	1.18e-09
PF3D7_1302200	UIS3	5.01085	1.19e-09
PF3D7_1141100	conserved Plasmodium protein, unknown function	1.20182	1.32e-09
PF3D7_0831600	CLAG8	2.58061	1.76e-09
PF3D7_0104100	protein E140, putative	2.12027	1.84e-09
PF3D7_1226200	conserved Plasmodium protein, unknown function	1.77953	2.06e-09
PF3D7_1209100	conserved Plasmodium protein, unknown function	3.44789	2.44e-09
PF3D7_0616700	ras GTPAse, putative	1.21636	3.15e-09
PF3D7_1246100	ALAS	1.44642	4.03e-09
PF3D7_1345600	inner membrane complex protein	2.17338	5.4e-09
PF3D7_1326800	SYN18	1.37642	5.55e-09
PF3D7_0917800	conserved Plasmodium protein, unknown function	2.30468	6.39e-09
PF3D7_1471800	conserved Plasmodium protein, unknown function	1.09734	6.49e-09
PF3D7_0621100	tetratricopeptide repeat protein, putative	1.55288	6.81e-09
PF3D7_1036300	DBLMSP2	4.43041	7.43e-09
PF3D7_0113100	SURF1.1	2.19282	8.9e-09
PF3D7_1473300	CKK domain-containing protein, putative	1.69549	9.06e-09
PF3D7_1419900	YTH1	1.6269	9.68e-09
PF3D7_1128900	conserved protein, unknown function	1.27627	1.16e-08
PF3D7_1320200	TBC domain protein, putative	1.16538	1.22e-08
PF3D7_0423400	AARP	1.29619	1.24e-08
PF3D7_1340100	RRP42	1.71167	2.44e-08
PF3D7_0609600	conserved Plasmodium protein, unknown function	1.31584	2.61e-08
PF3D7_1012200	RA	2.15156	2.76e-08
PF3D7_1147500	FTB	1.75697	2.92e-08
PF3D7_0205300	conserved Plasmodium protein, unknown function	2.3274	3.25e-08
PF3D7_0629300	PL	2.59178	3.96e-08
PF3D7_0934800	PKAc	1.23815	5.07e-08
PF3D7_1440400	zinc finger protein, putative	2.99474	5.77e-08
PF3D7_1038400	Pf11-1	2.77505	6.27e-08
PF3D7_0722200	RALP1	1.71206	6.59e-08
PF3D7_1120400	alpha/beta hydrolase fold domain containing protein, putative	1.34704	7.16e-08
PF3D7_1444200	EF-hand calcium-binding domain-containing protein, putative	2.77045	8.67e-08
PF3D7_1140400	conserved Plasmodium protein, unknown function	2.60455	8.89e-08
PF3D7_1318900	conserved Plasmodium protein, unknown function	1.79467	9.24e-08
PF3D7_0930200	LRR8	1.29475	9.89e-08
PF3D7_0806300	FLP	1.03519	1.01e-07
PF3D7_1340200	conserved Plasmodium protein, unknown function	1.71623	1.06e-07
PF3D7_1217400	conserved protein, unknown function	1.83288	1.46e-07
PF3D7_0211500	GAF domain-related protein, putative	2.12228	1.47e-07
PF3D7_0304700	conserved Plasmodium protein, unknown function	2.77231	1.49e-07
PF3D7_1368500	heptatricopeptide repeat-containing protein, putative	2.76158	1.89e-07
PF3D7_1435600	conserved Plasmodium protein, unknown function	2.27468	2.43e-07
PF3D7_0522900	zinc finger protein, putative	1.65733	3.39e-07
PF3D7_1221400	IMC1h	3.06264	3.46e-07
PF3D7_0800200	VAR	1.21998	3.79e-07
PF3D7_0623400	Mei2	3.09458	3.93e-07
PF3D7_0805300	zinc finger protein, putative	1.36887	4.35e-07
PF3D7_1207700	41-3 protein	1.22018	4.43e-07
PF3D7_0918700	conserved Plasmodium protein, unknown function	1.47328	5.37e-07
PF3D7_1031400	OTU	1.67885	5.38e-07
PF3D7_1355200	RAP protein, putative	1.83022	7.03e-07
PF3D7_1227300	conserved Plasmodium protein, unknown function	2.49429	7.72e-07
PF3D7_1137600	conserved Plasmodium protein, unknown function	2.20621	7.96e-07
PF3D7_0518700	PUF1	2.28604	8.3e-07
PF3D7_0830300	SIAP2	1.64789	9.9e-07
PF3D7_1422900	14-3-3 protein, putative	2.65295	1.04e-06
PF3D7_1114500	conserved Plasmodium protein, unknown function	1.98683	1.14e-06
PF3D7_0424900	Plasmodium exported protein (PHISTa), unknown function	1.49294	1.15e-06
PF3D7_1478800	Plasmodium exported protein, unknown function	1.49915	1.2e-06
PF3D7_1441600	acid cluster protein 33 homologue, putative	1.90372	1.28e-06
PF3D7_0318700	conserved Plasmodium protein, unknown function	4.61044	1.29e-06
PF3D7_1455000	PPM3	3.91082	1.38e-06
PF3D7_1346800	P47	2.2639	1.58e-06
PF3D7_1222600	AP2-G	3.26257	1.96e-06
PF3D7_0425200	Plasmodium exported protein (hyp15), unknown function	4.12091	3.11e-06
PF3D7_0422900	methyltransferase, putative	1.51683	3.33e-06
PF3D7_0925400	protein phosphatase-beta	1.59449	3.43e-06
PF3D7_1035100	probable protein, unknown function	2.19313	5.62e-06
PF3D7_0815900	aLipDH	1.19997	6.91e-06
PF3D7_1450800	conserved protein, unknown function	1.04919	9.01e-06
PF3D7_1017200	enoyl-CoA hydratase-related protein, putative	3.11332	9.86e-06
PF3D7_0515400	conserved protein, unknown function	2.11802	9.92e-06
PF3D7_1479000	ACS1a	4.90998	1.17e-05
PF3D7_1119700	conserved Plasmodium protein, unknown function	1.72267	1.22e-05
PF3D7_1469500	conserved Plasmodium protein, unknown function	1.96202	1.39e-05
PF3D7_0614700	F-box protein FBXO6, putative	3.19353	1.51e-05
PF3D7_0109000	PHIL1	2.52493	1.63e-05
PF3D7_0704500	serine/threonine protein kinase, putative	2.12393	1.93e-05
PF3D7_0916000	MFS2	1.63466	1.98e-05
PF3D7_1009400	ZNF2	1.03006	2.35e-05
PF3D7_1468400	CZIF1	3.35625	3.73e-05
PF3D7_1252100	RON3	1.57048	4.17e-05
PF3D7_1009000	DPH5	1.10141	4.39e-05
PF3D7_0613300	ROP14	2.47848	5.08e-05
PF3D7_0620400	MSP10	2.79504	5.17e-05
PF3D7_1335400	RH2a	1.48908	5.29e-05
PF3D7_0829500	conserved Plasmodium protein, unknown function	3.16301	6.19e-05
PF3D7_1129600	phosphatidylinositol-4-phosphate 5-kinase, putative	3.51482	6.79e-05
PF3D7_0408700	PLP1	1.63956	7.85e-05
PF3D7_0921500	conserved Plasmodium protein, unknown function	1.72014	7.92e-05
PF3D7_0703100	CIA2	1.46417	0.00013468
PF3D7_1322400	conserved Plasmodium protein, unknown function	2.59395	0.00015017
PF3D7_0406900	conserved Plasmodium protein, unknown function	1.68108	0.00017123
PF3D7_1477600	SURF14.1	2.8312	0.00017364
PF3D7_1242000	QSOX	1.20841	0.00018364
PF3D7_0630100	alpha/beta hydrolase, putative	2.24598	0.00022009
PF3D7_0825900	conserved Plasmodium protein, unknown function	1.9899	0.0002587
PF3D7_0820600	conserved protein, unknown function	1.54023	0.00027029
PF3D7_0221700	Plasmodium exported protein, unknown function	1.01395	0.00030291
PF3D7_0404800	sporozoite-specific protein S10, putative	1.85256	0.00031562
PF3D7_0404000	conserved Plasmodium protein, unknown function	1.85332	0.00031723
PF3D7_0417600	conserved Plasmodium protein, unknown function	1.76558	0.00034965
PF3D7_0601600	tetratricopeptide repeat protein, putative	2.62505	0.00036387
PF3D7_1030200	CLAMP	1.31163	0.00036651
PF3D7_1452000	RON2	2.42331	0.00038264
PF3D7_1348600	conserved Plasmodium protein, unknown function	1.30393	0.00049519
PF3D7_0315200	CTRP	4.61295	0.00049606
PF3D7_0801600	conserved protein, unknown function	1.26062	0.00055654
PF3D7_0211300	ubiquinol-cytochrome-c reductase complex assembly factor 1, putative	1.1919	0.00060979
PF3D7_0423800	CyRPA	4.78566	0.00063131
PF3D7_0421800	conserved Plasmodium protein, unknown function	4.61937	0.00064012
PF3D7_1423100	ankyrin-repeat protein, putative	1.79945	0.00064199
PF3D7_0631000	tetratricopeptide repeat protein, putative	1.01222	0.00078597
PF3D7_1014100	MSA180	3.40509	0.0008292
PF3D7_0302200	CLAG3.2	2.66153	0.00086596
PF3D7_0304900	conserved protein, unknown function	1.48554	0.00106445
PF3D7_1460200	conserved protein, unknown function	1.27061	0.00113765
PF3D7_0826200	alpha/beta hydrolase, putative	3.12092	0.00126787
PF3D7_1415700	SPT	3.61179	0.00132714
PF3D7_0823500	IMC1i	3.00903	0.00140737
PF3D7_1037500	DYN2	1.36856	0.00141191
PF3D7_0113800	DBL containing protein, unknown function	1.21578	0.00158896
PF3D7_0928100	conserved Plasmodium protein, unknown function	3.06399	0.00159674
PF3D7_0612300	TMEM234	1.07716	0.00170973
PF3D7_0723300	conserved protein, unknown function	1.97759	0.00179468
PF3D7_1217800	DPH3	1.51314	0.00221561
PF3D7_1143700	conserved Plasmodium protein, unknown function	2.54099	0.0023527
PF3D7_1107600	coiled-coil domain-containing protein 40, putative	2.6736	0.00261101
PF3D7_0417900	conserved Plasmodium protein, unknown function	1.23667	0.00381095
PF3D7_1437500	YrhK domain-containing protein, putative	1.26142	0.0071873
PF3D7_0605700	conserved Plasmodium protein, unknown function	6.84018	0.00806819
PF3D7_1433200	conserved Plasmodium protein, unknown function	1.50463	0.00839472
PF3D7_0502300	conserved Plasmodium protein, unknown function	5.09657	0.0085925
PF3D7_0506900	ROM4	1.18385	0.0118512
PF3D7_0724900	kinesin-20, putative	1.24084	0.0122739
PF3D7_0814700	conserved Plasmodium protein, unknown function	3.81168	0.0129632
PF3D7_0501600	RAP2	2.53865	0.0164078
PF3D7_0827200	conserved Plasmodium protein, unknown function	2.54028	0.0172307
PF3D7_0936700	lysophospholipase, putative	3.79871	0.0190751
PF3D7_1302050	hypothetical protein	2.52846	0.0191167
PF3D7_0902100	FIKK9.2	2.80716	0.0211124
PF3D7_1135300	PMRT1	1.35035	0.0225415
PF3D7_1335300	RH2b	2.97307	0.0266113
PF3D7_1362600	conserved protein, unknown function	2.63346	0.0321197
PF3D7_0528900	conserved protein, unknown function	1.23569	0.0340579
PF3D7_0530900	FRM1	2.12232	0.0380646
PF3D7_0209500	conserved Plasmodium protein, unknown function	3.73702	0.0421074
PF3D7_1329700	ACBP1	4.30671	0.0433693
PF3D7_1346000	dynactin subunit 2, putative	4.04694	0.0454599
PF3D7_1218000	TRAMP	2.03578	0.0457776
