## Supplementary Table 9 for "Environmental stress promotes entry into a pre-existing latent state in *Plasmodium falciparum*"

### Sheet: Supplementary Table 8 Latent vs
Supplementary Table 9. Genes downregulated in latent relative to normal parasites. High-confidence differentially expressed genes (adjusted p < 0.05, log2FC ≤ −1) downregulated in latent parasites (1,116 genes). Gene, PlasmoDB gene identifier. Gene_Label, gene symbol or common name. log2FC, log2 fold change in expression, latent relative to normal parasites; all values here are negative, indicating lower expression in latent parasites. padj, Bonferroni-adjusted p-value; values reported as 0 reflect floating-point underflow of an extremely small but nonzero p-value, not an exact zero. Abbreviations: log2FC, log2 fold change; padj, adjusted p-value.
Gene	Gene_Label	log2FC	padj
PF3D7_1347200	NT1	-3.99972	0
PF3D7_1229400	MIF	-3.799	0
PF3D7_0319600	EF-1delta	-2.92519	0
PF3D7_0322000	CYP19A	-3.50506	0
PF3D7_0627500	DJ1	-3.11171	0
PF3D7_0323000	TMA7	-3.093	0
PF3D7_0511000	TCTP	-2.97195	0
PF3D7_0308500	activator of Hsp90 ATPase, putative	-3.76105	0
PF3D7_1446200	LAP	-2.54843	0
PF3D7_0826700	RACK1	-2.37029	0
PF3D7_1438900	Trx-Px1	-2.66539	0
PF3D7_1338300	EF-1gamma	-2.09567	0
PF3D7_0306300	GRX1	-2.29636	0
PF3D7_1204300	EIF5A	-2.28441	0
PF3D7_1001200	ACBP2	-2.71524	0
PF3D7_0913200	EF-1beta	-2.099	0
PF3D7_1238100	CACYBP	-2.49027	0
PF3D7_0830400	CRA domain-containing protein, putative	-2.05029	0
PF3D7_1408100	PMIII	-1.98084	0
PF3D7_1008900	AK1	-2.74263	0
PF3D7_1439900	TIM	-2.26362	0
PF3D7_1037300	AAC1	-2.45097	0
PF3D7_1205600	tetratricopeptide repeat protein, putative	-2.7796	0
PF3D7_0527500	HIP	-2.16771	0
PF3D7_0511500	RNA pseudouridylate synthase, putative	-2.01128	0
PF3D7_1353900	proteasome subunit alpha type-7, putative	-2.43359	0
PF3D7_0621800	nascent polypeptide-associated complex subunit alpha, putative	-2.26649	0
PF3D7_1468700	eIF4A	-1.8397	0
PF3D7_1346300	ALBA2	-2.5099	0
PF3D7_1033400	HAD1	-2.30947	0
PF3D7_1023900	CHD1	-2.02827	0
PF3D7_1006200	ALBA3	-1.93476	0
PF3D7_1105800	conserved Apicomplexan protein, unknown function	-1.84482	0
PF3D7_1120100	PGM1	-2.31428	0
PF3D7_0308200	CCT7	-2.17606	0
PF3D7_0209800	UAP56	-1.56639	0
PF3D7_0316600	FNT	-1.64273	0
PF3D7_1457200	TRX1	-3.33417	0
PF3D7_0513300	PNP	-2.61544	0
PF3D7_0722400	OLA1	-1.62229	0
PF3D7_1454400	APP	-1.76265	0
PF3D7_0402400	GEXP18	-2.01896	0
PF3D7_0921000	ubiquitin-conjugating enzyme E2, putative	-3.23062	0
PF3D7_1229500	CCT3	-1.51516	0
PF3D7_1002400	TRA2B	-2.04591	0
PF3D7_0802200	1-CysPxn	-2.72854	0
PF3D7_1108400	CK2alpha	-1.82021	0
PF3D7_1203700	NAPL	-1.7061	0
PF3D7_0501000	Plasmodium exported protein, unknown function	-1.97339	0
PF3D7_1128100	PCS5	-2.21207	0
PF3D7_1129000	SPDS	-1.64837	0
PF3D7_1444800	FBPA	-2.51473	0
PF3D7_1248500	bax inhibitor 1, putative	-1.71638	0
PF3D7_1308200	cpsSII	-1.68845	0
PF3D7_1437900	HSP40	-1.76164	0
PF3D7_0919000	NAPS	-1.80415	0
PF3D7_1243600	translation initiation factor SUI1, putative	-1.38929	0
PF3D7_1451100	eEF2	-1.64396	0
PF3D7_0721100	conserved protein, unknown function	-2.1691	0
PF3D7_1123400	ERF3	-1.6773	0
PF3D7_0823200	RNA-binding protein	-2.221	0
PF3D7_0505800	SUMO	-1.99252	0
PF3D7_1445700	conserved Plasmodium protein, unknown function	-1.89603	0
PF3D7_1132200	TCP1	-1.60622	0
PF3D7_1237700	conserved protein, unknown function	-1.60113	0
PF3D7_1412300	NTF2	-1.94428	0
PF3D7_1015900	ENO	-2.78268	0
PF3D7_1129100	PV1	-1.40431	0
PF3D7_0903200	RAB7	-1.42145	0
PF3D7_1136500	CK1	-2.27267	0
PF3D7_0613000	conserved Plasmodium protein, unknown function	-2.91966	0
PF3D7_0815600	EIF3G	-1.51315	0
PF3D7_1149100	Plasmodium exported protein, unknown function	-2.3273	0
PF3D7_0212300	ERF1	-1.68893	0
PF3D7_0817500	HINT1	-1.40424	0
PF3D7_1208300	mACP	-1.9745	0
PF3D7_1311800	M1AAP	-1.33349	0
PF3D7_0320900	H2A.Z	-1.66518	0
PF3D7_0803800	proteasome subunit beta type-4	-1.46208	0
PF3D7_0522000	conserved Plasmodium protein, unknown function	-1.64153	0
PF3D7_1434800	mitochondrial acidic protein MAM33, putative	-2.5288	0
PF3D7_0210900	conserved Plasmodium protein, unknown function	-1.87449	0
PF3D7_0826100	HEUL	-1.63473	0
PF3D7_1232100	CPN60	-1.47702	0
PF3D7_1408000	PMII	-1.46516	0
PF3D7_0621200	PDX1	-2.18566	0
PF3D7_0813300	NPL domain-containing protein, putative	-2.63107	0
PF3D7_1420700	P113	-1.12946	0
PF3D7_0804500	conserved Plasmodium membrane protein, unknown function	-2.42667	0
PF3D7_0609000	NUP637	-1.73641	0
PF3D7_1033200	ETRAMP10.2	-1.44819	0
PF3D7_0811400	conserved protein, unknown function	-1.60954	0
PF3D7_1135400	HotDog domain-containing protein, putative	-1.71219	0
PF3D7_0727400	proteasome subunit alpha type-5, putative	-2.26199	0
PF3D7_1134000	HSP70-3	-1.49766	0
PF3D7_1247400	FKBP35	-1.41738	0
PF3D7_0915400	PFK9	-1.08323	0
PF3D7_1107300	PAIP1	-1.4435	0
PF3D7_1226300	HAD2	-1.35071	0
PF3D7_1212700	EIF3A	-1.11902	0
PF3D7_1143400	translation initiation factor eIF-1A, putative	-1.24483	0
PF3D7_0501200	PIESP2	-1.91567	0
PF3D7_0306800	CCT2	-2.37537	0
PF3D7_1433000	NOP10	-2.2463	0
PF3D7_1216200	glycerol-3-phosphate dehydrogenase [NAD(+)], putative	-1.87045	0
PF3D7_0626800	PyrK	-1.98627	0
PF3D7_1426100	BTF3	-1.72195	0
PF3D7_0817900	HMGB2	-1.64779	0
PF3D7_0608500	proteasome subunit alpha type-2, putative	-2.13628	0
PF3D7_1202900	HMGB1	-1.53472	0
PF3D7_1410600	eIF2gamma	-1.0916	0
PF3D7_0925900	LCN	-1.65998	0
PF3D7_1357000	elongation factor 1-alpha	-2.07397	0
PF3D7_0503400	ADF1	-1.98718	0
PF3D7_1404100	cytochrome c, putative	-2.80145	0
PF3D7_1315400	zinc finger (CCCH type) protein, putative	-1.11572	0
PF3D7_1357800	CCT4	-1.54003	0
PF3D7_0416800	SAR1	-1.43338	0
PF3D7_0112200	MRP1	-1.42075	0
PF3D7_1334700	MSRP7	-1.91843	0
PF3D7_1127100	dUTPase	-2.67432	0
PF3D7_0716800	EIF3I	-2.16443	0
PF3D7_1352500	thioredoxin-related protein, putative	-1.52609	0
PF3D7_0617200	BFR1 domain-containing protein, putative	-1.08874	0
PF3D7_0419600	RANBP1	-1.19134	0
PF3D7_1010600	eIF2beta	-1.00346	0
PF3D7_0818200	14-3-3I	-1.23207	0
PF3D7_1038000	antigen UB05	-1.5723	0
PF3D7_1474800	proteasome subunit alpha type-1, putative	-1.34136	0
PF3D7_0220200	Plasmodium exported protein, unknown function	-1.68953	0
PF3D7_0906600	zinc finger protein, putative	-2.49002	0
PF3D7_0624000	HK	-1.57678	0
PF3D7_1433400	PHD2	-1.47814	0
PF3D7_0214000	CCT8	-1.26877	0
PF3D7_0103200	NT4	-1.72948	0
PF3D7_0608700	CCT6	-1.39374	0
PF3D7_1215300	CPN10	-3.3218	0
PF3D7_1304500	small heat shock protein, putative	-2.00181	0
PF3D7_0104500	conserved protein, unknown function	-2.06736	0
PF3D7_0417400	conserved Plasmodium protein, unknown function	-1.54771	0
PF3D7_1149000	Pf332	-1.03999	0
PF3D7_0532400	LyMP	-1.51378	0
PF3D7_0923900	PABP2	-1.16782	0
PF3D7_1317300	RNA-binding protein, putative	-1.41403	0
PF3D7_1233600	AARP1	-1.54738	0
PF3D7_1366500	NDK	-2.34518	0
PF3D7_1328100	proteasome subunit beta type-7, putative	-1.71563	0
PF3D7_0619400	cell division cycle protein 48 homologue, putative	-1.19021	0
PF3D7_0907900	PDF	-2.16209	0
PF3D7_1471100	EXP2	-2.48621	0
PF3D7_1347500	ALBA4	-1.31816	0
PF3D7_1303800	conserved Plasmodium protein, unknown function	-2.20196	0
PF3D7_1359600	conserved Plasmodium protein, unknown function	-1.27855	0
PF3D7_1018700	conserved Plasmodium protein, unknown function	-1.67749	0
PF3D7_0205900	RPN1	-1.04234	0
PF3D7_0102300	Plasmodium exported protein, unknown function	-2.11971	0
PF3D7_0824400	NT2	-1.6532	0
PF3D7_1434300	HOP	-1.05126	0
PF3D7_1468100	MORC	-1.006	0
PF3D7_1436000	GPI	-1.2131	0
PF3D7_0932300	M18AAP	-2.35061	0
PF3D7_0527200	USP14	-1.28764	0
PF3D7_0718500	prefoldin subunit 3, putative	-1.59023	0
PF3D7_1111100	RFC5	-1.68346	0
PF3D7_1470000	ATG12	-3.00813	0
PF3D7_0108000	proteasome subunit beta type-3, putative	-1.69431	0
PF3D7_0528200	EIF3E	-1.72662	0
PF3D7_1020000	RBM34	-1.75324	0
PF3D7_1434200	CAM	-1.39265	0
PF3D7_0413600	RPT3	-1.97338	0
PF3D7_1367000	SKP1	-2.6012	0
PF3D7_0520600	Ap4AH	-1.67857	0
PF3D7_0720800	Ham1-like protein, putative	-1.84937	0
PF3D7_1434500	dynein-related AAA-type ATPase, putative	-1.53294	0
PF3D7_1361900	PCNA1	-1.88515	0
PF3D7_1426200	PRMT1	-1.93444	0
PF3D7_0309500	AS	-1.28648	0
PF3D7_1460400	UCHL3	-2.49103	0
PF3D7_1351100	CXXC motif containing zinc binding protein, putative	-2.1222	0
PF3D7_0527100	UBC13	-1.67769	0
PF3D7_1321700	SF1	-1.06813	0
PF3D7_1456800	VP1	-1.47399	0
PF3D7_0814900	FeSOD	-1.35998	0
PF3D7_0629700	SET1	-1.31806	0
PF3D7_0530000	conserved Plasmodium protein, unknown function	-1.99392	0
PF3D7_1015800	ribonucleoside-diphosphate reductase small chain, putative	-1.83048	0
PF3D7_0317000	proteasome subunit alpha type-3, putative	-1.41376	0
PF3D7_0414300	Rab5-interacting protein, putative	-3.41525	0
PF3D7_0811200	EMC1	-1.0369	0
PF3D7_1239200	ApiAP2	-1.88962	0
PF3D7_0610700	conserved Plasmodium protein, unknown function	-1.86028	0
PF3D7_1134100	PDI-11	-2.26421	0
PF3D7_1001000	CSA-L	-2.02478	0
PF3D7_1212000	TPx(Gl)	-2.21228	0
PF3D7_0305700	ubiquitin-conjugating enzyme MMS2, putative	-1.30557	0
PF3D7_0422100	transmembrane emp24 domain-containing protein, putative	-1.15784	0
PF3D7_1234900	CHCH domain-containing protein, putative	-1.50452	0
PF3D7_1346100	SEC61A	-1.05156	0
PF3D7_1416900	prefoldin subunit 2, putative	-2.09145	0
PF3D7_0831400	Plasmodium exported protein, unknown function	-3.12115	0
PF3D7_0721800	conserved Plasmodium protein, unknown function	-1.32341	0
PF3D7_1337400	zinc finger protein, putative	-1.63916	0
PF3D7_0714000	H2B.Z	-1.18066	0
PF3D7_0720600	conserved protein, unknown function	-1.87485	0
PF3D7_0728900	RNA-binding protein, putative	-1.94045	0
PF3D7_1235600	SHMT	-2.1438	0
PF3D7_1001300	Plasmodium exported protein (PHISTa), unknown function	-3.58849	0
PF3D7_1037700	ERH	-1.55924	0
PF3D7_1203900	UBC	-1.35002	0
PF3D7_1117700	RAN	-1.69692	0
PF3D7_1213600	DLC8	-1.54289	0
PF3D7_1037100	PyKII	-1.7989	0
PF3D7_0728000	eIF2alpha	-1.18675	0
PF3D7_1324900	LDH	-1.05314	0
PF3D7_1308400	conserved Plasmodium protein, unknown function	-1.72002	0
PF3D7_0107000	CEN1	-3.34824	0
PF3D7_0317800	26S proteasome non-ATPase regulatory subunit 9, putative	-1.81543	0
PF3D7_0505900	MED11	-2.46836	0
PF3D7_0815000	SEL3	-2.21923	0
PF3D7_0913000	conserved protein, unknown function	-1.3362	0
PF3D7_1211400	PfJ4	-1.08305	0
PF3D7_1406300	GDPD	-1.76153	0
PF3D7_1116700	DPAP1	-1.10245	0
PF3D7_1132300	nucleic acid binding protein, putative	-1.47645	0
PF3D7_1113300	UGT	-2.41588	0
PF3D7_1123900	SNU13	-2.27799	0
PF3D7_1119000	acyl-CoA-binding protein, putative	-1.25165	0
PF3D7_1354500	ADSS	-1.31515	0
PF3D7_1336600	conserved protein, unknown function	-3.08033	0
PF3D7_0511800	INO1	-1.42406	0
PF3D7_0602400	EF-G	-1.22747	0
PF3D7_1021700	VPS13 domain-containing protein, putative	-1.90355	0
PF3D7_1459800	bax inhibitor 1, putative	-1.26362	0
PF3D7_1356900	PK5	-2.31492	0
PF3D7_1140100	V-type proton ATPase subunit F, putative	-2.48916	0
PF3D7_1006600	PhLP3	-2.88518	0
PF3D7_1239800	conserved Plasmodium protein, unknown function	-1.47226	0
PF3D7_0320000	I2	-2.00275	0
PF3D7_1329600	conserved Plasmodium protein, unknown function	-1.16706	0
PF3D7_0209300	IspF	-2.62537	0
PF3D7_0203400	conserved protein, unknown function	-1.57025	0
PF3D7_1355100	MCM6	-1.21761	0
PF3D7_0821800	SEC61B	-1.31089	0
PF3D7_0512000	PFD6	-1.68969	0
PF3D7_0523200	heptatricopeptide repeat-containing protein, putative	-2.00316	0
PF3D7_0417500	memo-like protein	-2.56298	0
PF3D7_0407400	conserved Plasmodium protein, unknown function	-2.9028	0
PF3D7_1015600	HSP60	-1.27341	0
PF3D7_0609100	ZIP1	-2.29896	0
PF3D7_1426900	QCR6	-2.19588	0
PF3D7_0306200	AHA1	-1.66239	0
PF3D7_0912400	alkaline phosphatase, putative	-1.22208	0
PF3D7_1115000	conserved protein, unknown function	-2.42519	0
PF3D7_1303000	ATPTG13	-2.01018	0
PF3D7_1405600	RNR	-2.31075	0
PF3D7_1403400	dynein regulatory complex protein, putative	-3.96083	0
PF3D7_0628300	CEPT	-1.35296	0
PF3D7_1419300	GST	-1.57472	0
PF3D7_1419800	GR	-1.61567	0
PF3D7_1453700	P23	-1.524	0
PF3D7_0103900	PIESP15	-1.44939	0
PF3D7_1454700	6PGD	-1.07675	0
PF3D7_1442100	RPA3	-1.95319	0
PF3D7_1128400	FPPS/GGPPS	-1.33215	0
PF3D7_0517700	EIF3B	-1.43634	0
PF3D7_0310200	phd finger protein, putative	-1.08677	0
PF3D7_0528000	UMP1	-1.40289	0
PF3D7_1455200	methyltransferase AAMT	-2.49112	0
PF3D7_1345700	IDH	-1.01667	0
PF3D7_1250500	AP-3 complex subunit sigma, putative	-2.95289	0
PF3D7_1359200	HMGB4	-1.13785	0
PF3D7_0310700	TRAPPC4	-1.09143	0
PF3D7_0933300	conserved Plasmodium protein, unknown function	-1.5307	0
PF3D7_1439100	DEAD/DEAH box helicase, putative	-2.01544	0
PF3D7_0931400	PUB domain-containing protein, putative	-1.18801	0
PF3D7_1349400	cytidine and deoxycytidylate deaminase, putative	-2.67328	0
PF3D7_0715500	ATP synthase subunit epsilon, mitochondrial, putative	-2.36329	0
PF3D7_0810000	acyl-CoA binding protein, putative	-3.15789	0
PF3D7_0816700	TRAPPC2L	-1.67663	0
PF3D7_1114700	CLK3	-1.01574	0
PF3D7_0907000	conserved Plasmodium protein, unknown function	-1.92828	0
PF3D7_1314900	P44	-1.92258	0
PF3D7_0109400	tubulin-specific chaperone a, putative	-1.30337	0
PF3D7_0935100	KSH1	-1.11419	0
PF3D7_0606700	coatomer alpha subunit, putative	-1.03643	0
PF3D7_0922500	PGK	-1.37129	0
PF3D7_1024300	ATPTG10	-2.84801	0
PF3D7_0608800	OAT	-1.98875	0
PF3D7_1357100	elongation factor 1-alpha	-1.16143	0
PF3D7_0532100	ETRAMP5	-2.40754	0
PF3D7_0814200	ALBA1	-1.47654	0
PF3D7_1462800	GAPDH	-1.9393	0
PF3D7_0708400	HSP90	-1.32145	0
PF3D7_1121600	EXP1	-1.68495	0
PF3D7_0817400	phosphatase, putative	-2.09768	0
PF3D7_0521400	conserved protein, unknown function	-1.7743	0
PF3D7_0416600	PHBL	-2.06861	0
PF3D7_1108600	ERC	-1.13552	0
PF3D7_0321600	DDX42	-1.4803	0
PF3D7_1115700	FP2A	-2.11676	0
PF3D7_1103700	CK2beta1	-1.68412	0
PF3D7_0916800	conserved Plasmodium protein, unknown function	-1.62512	0
PF3D7_1125900	XTBD domain-containing protein, putative	-2.14806	0
PF3D7_1112400	nucleic acid binding protein, putative	-1.62712	0
PF3D7_0823100	RWD domain-containing protein, putative	-2.52607	0
PF3D7_1205800	HMGB3	-1.03033	0
PF3D7_0110700	CAF1C	-1.40265	0
PF3D7_0931800	proteasome subunit beta type-6, putative	-1.53693	0
PF3D7_1317400	zinc finger protein, putative	-1.77726	3.1e-308
PF3D7_0933900	Fip1 domain-containing protein, putative	-1.76537	3.9e-308
PF3D7_1103800	NOT1-G	-1.29375	4.27e-308
PF3D7_0213000	conserved protein, unknown function	-2.18253	4.27e-308
PF3D7_0402000	Plasmodium exported protein (PHISTa), unknown function	-1.94633	5.81e-306
PF3D7_1208600	TIM10	-2.43835	8.34e-306
PF3D7_0728400	SDH5 domain-containing protein, putative	-3.12271	1.53e-305
PF3D7_1246700	conserved Plasmodium protein, unknown function	-1.53129	2.67e-305
PF3D7_0319100	RBX1	-1.85171	3.56e-305
PF3D7_1030500	RPN9	-1.67107	3.65e-305
PF3D7_0319200	CCR4-4	-1.56179	1.54e-304
PF3D7_0710300	conserved protein, unknown function	-2.03525	1.14e-302
PF3D7_1011400	proteasome subunit beta type-5	-1.52092	1.24e-302
PF3D7_0305500	protein dopey homolog, putative	-1.03469	2.44e-302
PF3D7_0530200	PPT	-1.7409	1.02e-301
PF3D7_0413700	lysine decarboxylase-like protein, putative	-1.13489	2.8e-301
PF3D7_1246200	ACT1	-1.05456	5.06e-300
PF3D7_0930800	regulator of chromosome condensation, putative	-1.59406	1.81e-299
PF3D7_1226900	PV2	-1.73232	5.67e-299
PF3D7_0320300	CCT5	-1.64509	3.43e-298
PF3D7_0208200	KRR1	-1.06747	1.47e-297
PF3D7_0930400	zinc finger protein, putative	-1.77783	1.76e-297
PF3D7_0723600	proteasome assembly chaperone 4, putative	-1.67573	6.56e-297
PF3D7_0809250	C4AP5	-2.21094	7.5e-296
PF3D7_0622600	QCR9	-1.77739	1.06e-294
PF3D7_0615700	ALYREF	-2.32935	2.07e-294
PF3D7_1332600	APN1	-1.62489	2.29e-294
PF3D7_0728800	conserved Plasmodium protein, unknown function	-1.23852	4.44e-294
PF3D7_1408700	conserved protein, unknown function	-1.20108	4.44e-293
PF3D7_0929100	conserved protein, unknown function	-1.79871	2.6e-290
PF3D7_0416700	CDGSH iron-sulfur domain-containing protein, putative	-2.98477	5.55e-290
PF3D7_1229700	mitochondrial respiratory chain complex II subunit, putative	-3.58426	7.81e-290
PF3D7_0422500	BRR2	-1.11087	8.93e-289
PF3D7_0527400	conserved Plasmodium protein, unknown function	-1.01035	1.4e-288
PF3D7_0926200	conserved Plasmodium protein, unknown function	-1.10691	6.24e-288
PF3D7_1203200	SRP14	-1.70744	1.91e-287
PF3D7_1427900	leucine-rich repeat protein	-1.34828	5.82e-287
PF3D7_1115600	CYP19B	-1.19894	4.45e-286
PF3D7_1228900	conserved protein, unknown function	-1.66653	9.42e-286
PF3D7_1414000	RPN13	-1.45203	8.41e-285
PF3D7_0527300	METAP1a	-1.00963	3.34e-284
PF3D7_1334500	MSRP6	-1.05581	9.96e-284
PF3D7_1452700	U1 snRNP-associated protein, putative	-1.54332	5.01e-283
PF3D7_1104800	metabolite/drug transporter, putative	-1.50348	7.11e-283
PF3D7_0215700	RPB2	-1.24801	7.55e-283
PF3D7_0929200	RNA-binding protein, putative	-1.41545	1.06e-282
PF3D7_0604900	conserved Plasmodium protein, unknown function	-2.53468	1.16e-282
PF3D7_1303100	methyltransferase, putative	-2.11128	1.86e-282
PF3D7_1344800	ATCase	-2.12929	1.3e-281
PF3D7_1357900	pyrroline-5-carboxylate reductase, putative	-1.80125	3.25e-280
PF3D7_0529100	ATrx2	-1.47629	5.78e-280
PF3D7_0611800	conserved Plasmodium protein, unknown function	-2.08569	7.13e-280
PF3D7_0913700	conserved protein, unknown function	-1.00619	1.7e-278
PF3D7_0625700	conserved protein, unknown function	-3.42248	2.26e-278
PF3D7_1326100	WD repeat-containing protein, putative	-1.37811	3.9e-278
PF3D7_0622400	conserved protein, unknown function	-2.87796	6.28e-278
PF3D7_1222400	ApiAP2	-1.23626	1.37e-276
PF3D7_0208800	protein P22, putative	-1.16395	3.55e-275
PF3D7_0406400	cGLO2	-1.56645	4.14e-274
PF3D7_1465200	MED4	-1.41565	4.89e-274
PF3D7_0626700	ATPase	-1.68341	9.82e-274
PF3D7_1135700	conserved Plasmodium protein, unknown function	-1.48141	1.97e-273
PF3D7_0322700	conserved Plasmodium protein, unknown function	-2.07759	6.35e-273
PF3D7_0310600	EIF3K	-1.48112	7.68e-273
PF3D7_1221300	EF hand domain-containing protein, putative	-1.68471	8.14e-273
PF3D7_1120800	conserved Plasmodium protein, unknown function	-2.53667	1.61e-271
PF3D7_0730300	ApiAP2	-1.27195	1.91e-271
PF3D7_0319500	RNA-binding protein, putative	-1.40457	1.33e-270
PF3D7_1341900	V-type proton ATPase subunit D, putative	-1.60122	1.92e-270
PF3D7_0218500	SNRPD2	-2.17236	1.94e-269
PF3D7_1336200	conserved Plasmodium protein, unknown function	-1.16502	2.34e-269
PF3D7_1469800	MED22	-3.36613	4.3e-269
PF3D7_1116600	STT3	-1.466	7.13e-269
PF3D7_1105500	CEN4	-2.21196	3.25e-268
PF3D7_1138600	beta-catenin-like protein 1, putative	-1.59194	6.01e-268
PF3D7_1309800	homeobox domain-containing protein, putative	-2.11223	3.93e-267
PF3D7_1118200	heat shock protein 90, putative	-1.11159	1.04e-266
PF3D7_0903700	alpha tubulin 1	-1.00128	1.22e-266
PF3D7_0721000	conserved Plasmodium membrane protein, unknown function	-1.42188	2.04e-266
PF3D7_0819600	ubiquitin-like protein, putative	-1.25705	2.49e-266
PF3D7_0519200	V-type proton ATPase 16 kDa proteolipid subunit	-1.72024	4.89e-265
PF3D7_1025600	COX17	-1.57731	3.11e-264
PF3D7_0724700	BDP6	-2.01969	7.01e-264
PF3D7_1124100	BDCP	-1.02054	8.44e-264
PF3D7_0213300	conserved protein, unknown function	-1.41941	2.07e-263
PF3D7_1149400	Plasmodium exported protein, unknown function	-1.64604	2.28e-263
PF3D7_0202000	KAHRP	-2.44801	3.52e-263
PF3D7_1229900	dynein regulatory complex subunit 7, putative	-2.2408	6.53e-263
PF3D7_0904500	prefoldin subunit 4, putative	-2.23938	1.16e-262
PF3D7_1235700	ATP synthase subunit beta, mitochondrial	-1.6032	1.53e-262
PF3D7_1327400	conserved Plasmodium protein, unknown function	-1.64823	4.8e-262
PF3D7_1417600	ookinete surface and oocyst capsule protein OSCP, putative	-1.03545	4.48e-261
PF3D7_0213400	PK7	-2.12419	3.16e-260
PF3D7_0923200	NOS	-1.1192	4.73e-260
PF3D7_0610800	TK	-1.24576	6.82e-260
PF3D7_1365200	conserved protein, unknown function	-2.87272	1.01e-259
PF3D7_0811800	conserved Plasmodium protein, unknown function	-2.39829	1.14e-259
PF3D7_1115300	FP2B	-1.24906	3.28e-259
PF3D7_0907700	PA28	-1.07594	3.77e-259
PF3D7_1434000	CAF16	-2.63874	7.08e-259
PF3D7_1446900	glutaminyl-peptide cyclotransferase, putative	-1.20584	1.4e-258
PF3D7_1135000	PQ-loop repeat-containing protein	-2.23994	3.1e-258
PF3D7_1024000	conserved Plasmodium protein, unknown function	-1.21476	7.48e-258
PF3D7_1019500	TMEM94 domain-containing protein, putative	-1.23607	9.53e-257
PF3D7_1360900	RNA-binding protein, putative	-1.2538	1.1e-256
PF3D7_0914700	MFR4	-1.0587	1.1e-255
PF3D7_1358700	YOP1L	-1.02374	1.12e-255
PF3D7_1141400	PIGH	-1.07648	5.09e-255
PF3D7_1036600	conserved protein, unknown function	-2.41604	5.16e-255
PF3D7_1358900	GTP-binding protein, putative	-1.38231	2.35e-254
PF3D7_0603300	DHODH	-1.73881	9.93e-254
PF3D7_0715000	PNPase	-2.59542	1.33e-251
PF3D7_0914600	ELF1	-1.77337	1.53e-250
PF3D7_1108500	SCS-alpha	-1.4036	3.39e-249
PF3D7_0424600	Plasmodium exported protein (PHISTb)	-1.29242	3.59e-249
PF3D7_0504000	ATPase3	-1.51203	1.89e-248
PF3D7_0212400	NUP390	-1.09822	1.89e-248
PF3D7_1458100	PET117	-2.49786	3.61e-248
PF3D7_1144200	conserved Plasmodium protein, unknown function	-2.74367	3.73e-248
PF3D7_1002900	conserved Plasmodium protein, unknown function	-1.46016	8.06e-248
PF3D7_0110200	ERV1	-1.70106	2.55e-247
PF3D7_0623300	EGF-like membrane protein, putative	-1.98808	3.25e-247
PF3D7_1410500	conserved Plasmodium protein, unknown function	-1.91395	3.92e-247
PF3D7_0305100	conserved Plasmodium protein, unknown function	-1.01401	8.02e-247
PF3D7_1203100	conserved Plasmodium protein, unknown function	-1.51626	4.58e-246
PF3D7_1112000	conserved protein, unknown function	-2.00203	2.27e-245
PF3D7_1325700	conserved Plasmodium protein, unknown function	-2.14937	4.42e-245
PF3D7_0725200	mago nashi protein homologue, putative	-2.70559	1.75e-244
PF3D7_0319700	ABCI3	-1.68818	1.88e-244
PF3D7_0912500	SAP domain-containing protein, putative	-1.20735	8.97e-244
PF3D7_1201000	Plasmodium exported protein (PHISTb), unknown function	-1.21652	1.62e-243
PF3D7_0933200	calcyclin-binding protein, putative	-1.27752	4.07e-243
PF3D7_1328900	PUB domain-containing protein, putative	-1.38261	2.32e-242
PF3D7_0204500	AspAT	-2.12513	2.54e-242
PF3D7_1406400	PPR1	-1.7329	4.45e-242
PF3D7_0519500	CCR4-1	-1.2141	5.63e-242
PF3D7_0924500	conserved Plasmodium membrane protein, unknown function	-3.34854	7.89e-242
PF3D7_0922600	glutamine synthetase	-1.06299	8.16e-242
PF3D7_1249100	THUMP domain-containing protein, putative	-1.17276	8.25e-241
PF3D7_0217900	thioesterase/thiol ester dehydrase-isomerase, putative	-1.18563	6.61e-240
PF3D7_1422000	COX14	-1.75501	9.94e-240
PF3D7_0705900	ATP synthase subunit C, putative	-2.93332	1.79e-239
PF3D7_0928600	conserved Plasmodium protein, unknown function	-2.91316	4.49e-239
PF3D7_0302600	ABCB4	-1.06668	3.9e-238
PF3D7_0710500	conserved protein, unknown function	-2.31644	1.66e-237
PF3D7_1326600	conserved Plasmodium protein, unknown function	-1.06048	5.95e-237
PF3D7_1410300	WD repeat-containing protein, putative	-1.01434	1.54e-236
PF3D7_0604700	GILP	-1.08031	2.05e-236
PF3D7_0918100	cytochrome b5-like heme/steroid binding protein, putative	-1.29537	2.51e-236
PF3D7_1032400	PIGA	-1.39312	7.7e-236
PF3D7_0829200	PHB1	-1.22247	1.07e-235
PF3D7_0317700	CPSF (cleavage and polyadenylation specific factor), subunit A, putative	-1.08598	1.63e-235
PF3D7_1014700	PHB2	-2.44036	1.28e-234
PF3D7_1432100	VAC	-1.94368	1.29e-234
PF3D7_1368600	TIM9	-2.27605	3.97e-233
PF3D7_1334800	MSRP2	-1.40175	7.04e-233
PF3D7_0629500	AAT1	-1.39621	9.52e-233
PF3D7_1364800	RPB5	-1.43954	6.27e-232
PF3D7_0209400	ARMT1-like domain-containing protein, putative	-1.34591	1.91e-231
PF3D7_0202100	LSAP2	-1.67242	2.22e-231
PF3D7_1012300	QCR7	-1.09301	1.16e-230
PF3D7_0203900	5'-3' exonuclease, putative	-1.2069	1.66e-230
PF3D7_1228500	RNA pseudouridylate synthase, putative	-2.13023	1.97e-230
PF3D7_0217400	conserved protein, unknown function	-1.75868	2.36e-230
PF3D7_1029300	conserved protein, unknown function	-1.21376	1.1e-229
PF3D7_1311400	AP1M1	-1.12695	1.22e-229
PF3D7_1022000	RNA-binding protein UIS12, putative	-1.31176	2.94e-229
PF3D7_0308800	conserved protein, unknown function	-2.97961	1.12e-228
PF3D7_0807300	RAB18	-1.17343	2.77e-228
PF3D7_0306700	EMC5	-1.30371	1.83e-227
PF3D7_1333400	AMMECR1 domain-containing protein, putative	-1.41624	2.54e-227
PF3D7_1402000	DHH phosphoesterase, putative	-1.77383	1.54e-226
PF3D7_0928200	conserved Plasmodium protein, unknown function	-1.26432	3.31e-226
PF3D7_0716400	transcription initiation factor IIA subunit 1, putative	-1.32116	8.14e-226
PF3D7_1124700	MGE1	-2.1207	1.63e-225
PF3D7_1236100	CARP	-1.04315	2.84e-225
PF3D7_1208700	conserved protein, unknown function	-1.67124	2.93e-225
PF3D7_0314300	DER1-2	-1.16489	3.88e-225
PF3D7_0605100	KH1	-1.53265	1.03e-224
PF3D7_0919600	WBP1	-2.09914	1.16e-224
PF3D7_1007500	conserved Plasmodium protein, unknown function	-1.1131	1.43e-224
PF3D7_0721400	rhoptry protein, putative	-1.0344	2.42e-224
PF3D7_1033300	conserved protein, unknown function	-1.82118	4.98e-224
PF3D7_0822300	SNRPG	-1.36138	5.21e-224
PF3D7_0624500	APC11	-1.51425	7.67e-223
PF3D7_1024900	conserved Plasmodium protein, unknown function	-2.01063	6.89e-222
PF3D7_0807000	YEATS domain-containing protein, putative	-1.03632	9.85e-222
PF3D7_0113000	GARP	-1.34399	1.46e-221
PF3D7_1115500	ApiAP2	-1.64089	9.71e-221
PF3D7_0111300	P-loop containing nucleoside triphosphate hydrolase, putative	-1.07944	2.17e-220
PF3D7_1430100	PTPA	-1.77755	2.86e-220
PF3D7_0809600	peptidase family C50, putative	-2.41775	3.24e-220
PF3D7_0506300	conserved protein, unknown function	-1.04518	7.22e-220
PF3D7_1322300	BRCT domain-containing protein, putative	-1.43551	4.8e-218
PF3D7_0614000	thiamine-phosphate synthase, putative	-1.4825	2.23e-217
PF3D7_1244400	RNA-binding protein, putative	-1.08075	2.81e-217
PF3D7_0405600	TMEM33 domain-containing protein, putative	-1.27606	3.79e-217
PF3D7_0925500	TLP2	-1.23056	5.64e-217
PF3D7_0932200	PFN	-1.53578	6.28e-217
PF3D7_1237800	HUB1	-1.07149	1.12e-216
PF3D7_1029600	ADA	-1.00517	4.07e-216
PF3D7_0612000	conserved Plasmodium protein, unknown function	-2.26033	4.46e-216
PF3D7_1135600	CAPD3	-1.75718	1.43e-215
PF3D7_0819000	ribonuclease, putative	-1.48802	2.64e-214
PF3D7_0606900	GLP2	-1.51887	4.09e-214
PF3D7_1111500	acylphosphatase, putative	-2.37874	1.91e-213
PF3D7_1223500	conserved Plasmodium protein, unknown function	-1.93309	7.85e-213
PF3D7_1352300	conserved Plasmodium protein, unknown function	-1.78247	3.77e-212
PF3D7_0212100	conserved Plasmodium protein, unknown function	-1.37161	5.05e-211
PF3D7_1111400	conserved Plasmodium protein, unknown function	-3.11508	1.05e-210
PF3D7_0722000	conserved Plasmodium protein, unknown function	-1.9139	1.91e-210
PF3D7_1222100	conserved Plasmodium protein, unknown function	-1.59187	2.3e-210
PF3D7_0922700	PRP18	-1.24564	3.87e-210
PF3D7_1214100	PIGO	-1.02355	8.02e-210
PF3D7_1459700	pyridoxal 5'-phosphate synthase, putative	-1.91441	8.33e-210
PF3D7_1414800	SMB1	-1.51407	2.23e-209
PF3D7_0523900	MerC domain-containing protein, putative	-1.50691	5.3e-209
PF3D7_0511300	MORN repeat protein, putative	-2.21297	9.68e-209
PF3D7_1356200	TIM23	-1.4634	2.07e-208
PF3D7_0909800	SNRPD3	-1.4695	2.66e-208
PF3D7_1402200	ApiCOX19	-1.50456	2.87e-208
PF3D7_1234600	TOC75	-1.33998	2.19e-207
PF3D7_1130500	COG2	-1.92129	6.56e-207
PF3D7_0512100	conserved protein, unknown function	-3.51561	1.79e-206
PF3D7_1332300	TRAPPC2	-2.34276	2.42e-206
PF3D7_1322200	STU2	-1.37682	5.55e-206
PF3D7_1246800	SRPRB	-1.21283	7.01e-206
PF3D7_1233300	PPR2	-1.30121	1.78e-205
PF3D7_0504800	conserved Plasmodium protein, unknown function	-1.36856	9.23e-205
PF3D7_1438700	DNA primase small subunit	-2.07943	5.24e-204
PF3D7_1129800	Brr1 domain-containing protein	-1.12015	5.89e-203
PF3D7_0416900	conserved Plasmodium protein, unknown function	-1.12395	7.5e-203
PF3D7_1125600	C4AP1	-1.4536	1.2e-202
PF3D7_1316100	IPK2	-1.30188	1.52e-202
PF3D7_1208100	conserved Plasmodium protein, unknown function	-1.59529	1.63e-202
PF3D7_1353800	proteasome subunit alpha type-4, putative	-1.41533	1.06e-201
PF3D7_1445600	RNA-binding protein, putative	-1.25173	1.13e-201
PF3D7_1209000	mago-binding protein, putative	-1.40962	1.2e-201
PF3D7_0728100	anaphase-promoting complex subunit 1, putative	-1.55877	2.74e-201
PF3D7_1471300	RAP protein, putative	-1.85974	3.55e-201
PF3D7_0622000	conserved Plasmodium protein, unknown function	-3.94978	5.25e-201
PF3D7_0936800	Plasmodium exported protein (PHISTc), unknown function	-1.26714	1.7e-200
PF3D7_1448400	HRD3	-1.20497	2.16e-200
PF3D7_0213700	conserved protein, unknown function	-1.90818	2.4e-200
PF3D7_0720900	tetratricopeptide repeat protein, putative	-1.62812	3.7e-200
PF3D7_0906800	conserved Plasmodium protein, unknown function	-1.29257	5.46e-200
PF3D7_1030300	conserved Plasmodium protein, unknown function	-2.87176	9.95e-200
PF3D7_0312500	MFR3	-1.86586	2.62e-199
PF3D7_0908300	conserved protein, unknown function	-1.03113	1.55e-198
PF3D7_1023300	conserved protein, unknown function	-1.42859	4.86e-198
PF3D7_0608000	DPH7	-2.02029	6.5e-198
PF3D7_1444300	LPAAT	-1.57372	1.22e-196
PF3D7_1018500	RDS3	-2.39507	8.94e-195
PF3D7_0108400	mitochondrial carrier protein, putative	-2.23559	3.11e-194
PF3D7_0702400	SEMP1	-1.05625	8.22e-194
PF3D7_0213200	mitochondrial respiratory chain complex II subunit, putative	-1.73883	3.93e-193
PF3D7_1036700	PhLP2	-1.6683	6.02e-193
PF3D7_1131000	RNA-binding protein s1, putative	-3.36919	9.96e-193
PF3D7_1251300	TMK	-1.9412	3.91e-192
PF3D7_1249500	protein CutA, putative	-1.42427	4.29e-190
PF3D7_0211200	RAB5a	-1.05224	1.83e-189
PF3D7_0301900	conserved protein, unknown function	-3.05636	2.39e-189
PF3D7_0702900	centrin, putative	-1.33966	2.74e-189
PF3D7_1236650	conserved Plasmodium protein, unknown function	-2.05568	3.83e-189
PF3D7_0108600	DnaJ domain-containing protein, putative	-2.18098	5.66e-189
PF3D7_0418500	BET3	-2.10387	5.69e-189
PF3D7_0303700	BCKDH-E2	-1.0127	1.42e-188
PF3D7_0110900	AKLP1	-2.30769	1.73e-188
PF3D7_1430300	acid phosphatase, putative	-1.40365	5.41e-188
PF3D7_1306300	SAM dependent methyltransferase, putative	-1.33888	6.3e-188
PF3D7_0511200	SCD	-1.3939	6.54e-188
PF3D7_0618700	trafficking protein particle complex subunit 6A, putative	-1.60311	7.37e-188
PF3D7_1407500	TRM112	-1.37281	6.72e-187
PF3D7_0715800	DMT1	-1.27753	3.38e-186
PF3D7_0307900	conserved Plasmodium protein, unknown function	-1.72157	3.86e-186
PF3D7_1144700	TIC20	-2.13783	1.04e-185
PF3D7_1409200	conserved Plasmodium protein, unknown function	-1.71959	2.71e-185
PF3D7_1219600	ATP2	-1.10634	1.04e-184
PF3D7_1147400	COX2 transmembrane domain-containing protein, putative	-2.64041	1.08e-184
PF3D7_0709000	CRT	-1.47309	4.9e-183
PF3D7_0823700	TOM7	-2.18285	5.07e-183
PF3D7_1463200	RFC3	-1.55976	6.34e-183
PF3D7_1212600	SND2 domain-containing protein, putative	-1.83478	8.62e-183
PF3D7_1023400	HORMA domain protein, putative	-1.09618	1.85e-182
PF3D7_0719100	ATP synthase F0 subunit a-like protein, putative	-1.01153	5.45e-182
PF3D7_0808450	MPODD	-1.87916	1.78e-181
PF3D7_0626100	oxidoreductase, short-chain dehydrogenase family, putative	-2.51457	3.3e-181
PF3D7_1348400	conserved Plasmodium membrane protein, unknown function	-1.12744	9.14e-181
PF3D7_0724800	kelch domain-containing protein, putative	-1.60263	2.14e-180
PF3D7_1104700	RPC25	-2.45672	3.61e-180
PF3D7_0703600	conserved protein, unknown function	-1.19911	8.24e-180
PF3D7_0320600	conserved protein, unknown function	-2.23149	8.53e-180
PF3D7_0927100	conserved protein, unknown function	-1.01169	1.28e-179
PF3D7_0817800	C3AP3	-1.99945	2.68e-179
PF3D7_1353700	ROMO1	-2.70515	1.23e-178
PF3D7_1430000	conserved protein, unknown function	-1.57757	1.89e-178
PF3D7_0618800	heptatricopeptide repeat-containing protein, putative	-1.93769	9.61e-178
PF3D7_1408200	AP2-G2	-1.00892	1.01e-177
PF3D7_1247100	conserved protein, unknown function	-2.23118	3.58e-177
PF3D7_1364400	conserved Plasmodium protein, unknown function	-1.17987	9.53e-176
PF3D7_1417900	ATPTG9	-1.914	1.57e-175
PF3D7_0409500	3-ketodihydrosphingosine reductase, putative	-1.20628	2.66e-175
PF3D7_0930700	conserved Plasmodium protein, unknown function	-1.68423	1.03e-174
PF3D7_1242500	conserved protein, unknown function	-1.28829	1.46e-174
PF3D7_0720200	conserved protein, unknown function	-1.42538	2.37e-174
PF3D7_0204200	SEC66	-1.49047	3e-174
PF3D7_1226600	PCNA2	-1.67529	2.1e-173
PF3D7_0204700	HT1	-1.58431	4.36e-173
PF3D7_1025700	conserved protein, unknown function	-2.46099	1.14e-172
PF3D7_1244800	translation machinery-associated protein 46, putative	-1.17781	3.76e-172
PF3D7_1411900	phospholipase PL39	-2.03106	3.79e-171
PF3D7_0916400	conserved Plasmodium protein, unknown function	-1.00328	8.27e-170
PF3D7_1131200	conserved Plasmodium protein, unknown function	-3.2932	1.01e-168
PF3D7_0210500	conserved Plasmodium protein, unknown function	-1.86559	5.02e-168
PF3D7_1337100	PK6	-1.35829	1.44e-167
PF3D7_1406000	RBM8A	-2.74001	2.93e-167
PF3D7_1222900	conserved Plasmodium protein, unknown function	-1.57116	3.05e-167
PF3D7_1215600	conserved protein, unknown function	-2.87279	1.38e-166
PF3D7_0217700	E2F-associated phosphoprotein, putative	-1.88699	2.44e-166
PF3D7_1134400	WPP motif-containing protein, putative	-3.05645	4.9e-166
PF3D7_1135800	conserved Plasmodium protein, unknown function	-2.57005	3.55e-165
PF3D7_0717100	CRAL/TRIO domain-containing protein, putative	-1.20792	8.93e-164
PF3D7_1125500	SNRPD1	-1.22886	1.54e-163
PF3D7_1345300	ApiCOX16	-2.20963	3.1e-163
PF3D7_1408400	FANCJ	-1.86436	1.92e-162
PF3D7_1004900	conserved protein, unknown function	-1.66974	2.35e-162
PF3D7_1139700	adrenodoxin reductase, putative	-1.79997	1.2e-161
PF3D7_1120900	HSBP	-2.97847	1.65e-161
PF3D7_0109850	phosphatidate cytidylyltransferase, putative	-1.00902	3.47e-161
PF3D7_0926700	NADSYN	-1.08993	2.35e-160
PF3D7_1455900	PPRD	-2.45812	1.28e-159
PF3D7_1131400	conserved Plasmodium protein, unknown function	-1.51003	1.44e-159
PF3D7_0720500	conserved Plasmodium protein, unknown function	-1.49949	3.82e-159
PF3D7_1245200	conserved Plasmodium membrane protein, unknown function	-2.01458	1.22e-158
PF3D7_0821900	WPP motif-containing protein, putative	-1.47142	9.21e-158
PF3D7_0312000	HTH domain-containing protein, putative	-2.63467	2.5e-157
PF3D7_0933700	conserved Plasmodium protein, unknown function	-2.30666	5.01e-157
PF3D7_0104800	NPT1	-1.92436	5.43e-156
PF3D7_1309500	GAR1	-1.67119	7.94e-156
PF3D7_1471900	conserved Plasmodium protein, unknown function	-1.21658	3.73e-155
PF3D7_0323100	conserved Plasmodium protein, unknown function	-1.16979	1.32e-154
PF3D7_0919700	pyridoxal phosphate homeostasis protein, putative	-1.25064	1.76e-154
PF3D7_1011500	conserved protein, unknown function	-2.76975	1.85e-154
PF3D7_1204700	conserved protein, unknown function	-1.29594	2.1e-154
PF3D7_1327200	RPR2	-1.3123	6.05e-154
PF3D7_1125300	mtRNAP	-1.39046	4.63e-152
PF3D7_0301600	GEXP21	-1.27655	5.23e-152
PF3D7_0825300	SAYSvFN domain-containing protein, putative	-1.42963	1.03e-151
PF3D7_1413300	conserved Plasmodium protein, unknown function	-3.84262	2.38e-151
PF3D7_1428600	RF1	-1.69274	1.49e-150
PF3D7_0513800	RAB1a	-2.4841	5.24e-150
PF3D7_1439600	NDUFA4	-1.12474	1.01e-149
PF3D7_0524700	TOM22	-2.07693	1.41e-149
PF3D7_1232900	nucleotidyltransferase, putative	-1.75457	1.52e-149
PF3D7_1005600	DnaJ protein, putative	-1.1762	4.87e-149
PF3D7_1145300	CRIPT	-2.35516	1.1e-148
PF3D7_1026100	conserved Plasmodium protein, unknown function	-2.23496	2.82e-148
PF3D7_0623000	CS	-1.23913	5.42e-148
PF3D7_0933400	conserved Plasmodium protein, unknown function	-1.28031	9.12e-148
PF3D7_0801000	Plasmodium exported protein (PHISTc)	-1.0243	2.28e-147
PF3D7_1143500	regulator of chromosome condensation, putative	-1.51021	5.58e-147
PF3D7_1129500	A/G-specific adenine glycosylase, putative	-1.05825	5.61e-147
PF3D7_0608300	heptatricopeptide repeat-containing protein, putative	-1.26125	7.94e-147
PF3D7_1331600	DEH	-2.68091	3.93e-146
PF3D7_1010700	dolichyl-phosphate-mannose--protein mannosyltransferase, putative	-1.50173	4.14e-146
PF3D7_0920800	IMPDH	-1.088	2.16e-145
PF3D7_1027600	SPO11-2	-3.36602	3.28e-145
PF3D7_0518200	MDM2	-1.28534	7.07e-145
PF3D7_1320800	dihydrolipoyllysine-residue succinyltransferase component of 2-oxoglutarate dehydrogenase complex	-1.23559	3.14e-143
PF3D7_1433900	protein kinase, putative	-2.09858	3.25e-143
PF3D7_1470100	conserved Plasmodium protein, unknown function	-1.45602	5.2e-143
PF3D7_1435100	ribonuclease H2 subunit B, putative	-1.29712	4.73e-141
PF3D7_1433600	SPC1	-2.11415	4.85e-141
PF3D7_1452500	STX6	-1.1705	4.21e-140
PF3D7_0526100	conserved Plasmodium membrane protein, unknown function	-1.45436	1.48e-139
PF3D7_1417500	CBF5	-1.17564	2.12e-139
PF3D7_MIT01400	NA	-1.31314	6.25e-139
PF3D7_0936100	ETRAMP9	-1.00974	1.13e-138
PF3D7_0511700	CGI121	-1.29316	2.26e-138
PF3D7_1039000	FIKK10.2	-1.76965	4.1e-138
PF3D7_1323300	N-acetyltransferase, GNAT family, putative	-1.13115	5.41e-138
PF3D7_0422700	EIF4A3	-1.27154	6.69e-138
PF3D7_0308100	zinc finger protein, putative	-1.37089	1.78e-136
PF3D7_1237100	conserved Plasmodium protein, unknown function	-1.14807	3.7e-136
PF3D7_0105100	conserved Apicomplexan protein, unknown function	-1.62509	1.54e-135
PF3D7_1333500	conserved Plasmodium protein, unknown function	-1.67879	9.01e-135
PF3D7_1108300	PCD	-2.17778	1.29e-134
PF3D7_1412500	ACT2	-1.53316	5.4e-134
PF3D7_0906890	conserved Plasmodium protein, unknown function	-1.13591	5.76e-134
PF3D7_0216200	Alba domain-containing protein, putative	-1.44197	2.3e-132
PF3D7_1425200	enoyl-CoA hydratase, putative	-1.45575	3.77e-132
PF3D7_0511900	conserved Plasmodium protein, unknown function	-2.00903	1.66e-131
PF3D7_1233800	conserved protein, unknown function	-1.44071	3.55e-131
PF3D7_1202400	CYP26	-1.22292	7.69e-131
PF3D7_0204800	3'-5' exonuclease, putative	-1.25673	2.18e-130
PF3D7_1360200	EMC3	-1.9672	2.97e-130
PF3D7_0411400	DEAD box ATP-dependent RNA helicase, putative	-1.19616	6.61e-130
PF3D7_1363200	PNKP	-1.12085	1.54e-129
PF3D7_0829100	CCDC124	-1.21884	6.52e-129
PF3D7_1462200	conserved protein, unknown function	-2.35533	8.22e-129
PF3D7_1317200	ApiAP2	-2.24389	4.95e-128
PF3D7_1213700	RPB8	-1.14033	5.05e-128
PF3D7_1324000	conserved Plasmodium protein, unknown function	-1.2802	7.95e-128
PF3D7_0401600	RIF	-1.08318	2.14e-127
PF3D7_1421400	RPC34	-1.14764	3.76e-127
PF3D7_0312300	RPN12	-1.27025	6.16e-127
PF3D7_0613200	conserved Plasmodium protein, unknown function	-3.02377	4.78e-125
PF3D7_1453600	RAP protein, putative	-2.30727	4.9e-125
PF3D7_0913500	AMR4	-1.25813	6.47e-125
PF3D7_1343600	UDP-N-acetylglucosamine pyrophosphorylase, putative	-1.78651	2.07e-124
PF3D7_1007600	conserved protein, unknown function	-1.24825	2.72e-124
PF3D7_0403600	conserved Plasmodium protein, unknown function	-1.27152	5.45e-124
PF3D7_0304500	GLP1	-1.43334	7.68e-124
PF3D7_0321500	peptidase, putative	-2.23321	8.03e-124
PF3D7_0403300	conserved Plasmodium protein, unknown function	-2.04559	8.68e-124
PF3D7_1448900	SDHC	-1.55872	3.77e-123
PF3D7_1360300	conserved Plasmodium protein, unknown function	-1.30552	1.29e-122
PF3D7_1366200	conserved protein, unknown function	-2.34657	1.07e-121
PF3D7_1227000	conserved Plasmodium protein, unknown function	-1.80766	9.21e-121
PF3D7_1011000	ISP1	-1.44911	3.91e-120
PF3D7_1451700	CNB	-1.09061	2.24e-118
PF3D7_0109300	elongation of fatty acids protein, putative	-1.52305	2.72e-118
PF3D7_0714400	calmodulin, putative	-2.83814	2.83e-118
PF3D7_1444900	conserved protein, unknown function	-1.67429	3.08e-118
PF3D7_1037600	XPB	-1.1624	4.87e-118
PF3D7_1106400	conserved Plasmodium protein, unknown function	-1.74112	1.1e-117
PF3D7_1138300	conserved protein, unknown function	-2.26165	1.11e-117
PF3D7_1231700	conserved protein, unknown function	-2.03222	3.23e-117
PF3D7_1406700	VPS29	-1.49587	3.79e-117
PF3D7_0516100	ATPase1	-2.07979	1.72e-116
PF3D7_1326000	C3AP2	-1.24544	2.01e-116
PF3D7_1444700	SDH	-1.70333	3.74e-116
PF3D7_0624100	conserved protein, unknown function	-2.59086	2.52e-115
PF3D7_0309700	SBP2	-1.77561	8.06e-115
PF3D7_0607500	COQ2	-1.40989	3.48e-114
PF3D7_1016200	Rab3 GTPase-activating protein non-catalytic subunit, putative	-1.12516	6.09e-114
PF3D7_0706200	conserved protein, unknown function	-3.28743	7.54e-114
PF3D7_1214200	SET5	-3.17098	1.49e-113
PF3D7_1006500	conserved Plasmodium protein, unknown function	-1.86197	6.36e-112
PF3D7_0807200	conserved Plasmodium membrane protein, unknown function	-2.45422	1.91e-110
PF3D7_1024600	RAP protein, putative	-1.42037	3.86e-109
PF3D7_0926000	protein kinase, putative	-1.00371	9.62e-109
PF3D7_0408300	ZRANB2	-1.02492	1.05e-107
PF3D7_0713700	conserved Plasmodium protein, unknown function	-1.02519	1.28e-107
PF3D7_1350700	N6-adenine-specific methylase, putative	-1.11462	4.77e-107
PF3D7_0111200	conserved protein, unknown function	-1.4786	2.31e-106
PF3D7_1037400	conserved Plasmodium protein, unknown function	-1.24663	4.46e-106
PF3D7_1365600	TOP6B	-2.78462	4.49e-106
PF3D7_1023600	conserved protein, unknown function	-1.46243	1.15e-104
PF3D7_1327700	UPF3B	-1.09284	7.99e-104
PF3D7_0107200	CCR4-3	-2.23588	3.48e-103
PF3D7_0623200	FNR	-1.19889	1.63e-102
PF3D7_0204300	conserved Plasmodium protein, unknown function	-1.77493	9.54e-102
PF3D7_1473600	conserved Plasmodium protein, unknown function	-2.32952	2.08e-101
PF3D7_1141700	OTU domain-containing protein, putative	-1.01185	2.1e-101
PF3D7_0621500	RPP1	-1.36517	5.35e-101
PF3D7_1009500	metalloprotease, putative	-1.04249	5.47e-101
PF3D7_1126300	DnaJ protein, putative	-1.19995	5.7e-101
PF3D7_1470400	MPC2	-1.54711	7.21e-101
PF3D7_0527600	conserved Plasmodium protein, unknown function	-1.42989	7.67e-100
PF3D7_1421600	conserved Plasmodium protein, unknown function	-1.00733	1.52e-99
PF3D7_1331100	POLQ	-1.01391	2.51e-99
PF3D7_1205700	tGLO2	-1.88175	6.42e-99
PF3D7_1415900	zinc finger protein, putative	-1.03745	1.31e-98
PF3D7_0624900	GAS8-like protein, putative	-1.26689	1.48e-97
PF3D7_0822200	phosphorylated CTD interacting factor 1 WW domain-containing protein, putative	-1.83572	1.23e-96
PF3D7_0205700	RNA-binding protein, putative	-1.07407	3.05e-96
PF3D7_0202500	ETRAMP2	-1.14916	9.98e-96
PF3D7_0706600	conserved Plasmodium protein, unknown function	-2.25763	1.09e-95
PF3D7_1429600	GEXP03	-2.57882	1.14e-95
PF3D7_1467100	MAG	-1.15364	2.21e-95
PF3D7_0313200	conserved protein, unknown function	-1.27745	7.4e-95
PF3D7_1309900	succinate dehydrogenase assembly factor 2, putative	-1.1997	1.6e-94
PF3D7_0306000	QCR8	-2.73686	1.84e-94
PF3D7_1428000	conserved Plasmodium membrane protein, unknown function	-1.96637	1.02e-93
PF3D7_1342200	conserved Plasmodium membrane protein, unknown function	-2.16272	1.18e-93
PF3D7_0410600	ATRP	-1.31762	1.35e-93
PF3D7_0822100	MED7	-1.53386	2.44e-93
PF3D7_1452900	conserved protein, unknown function	-1.80528	3.29e-93
PF3D7_0627200	PLC5	-2.37657	9.5e-93
PF3D7_0205500	DNA-directed RNA polymerase II 16 kDa subunit, putative	-1.9411	1.99e-92
PF3D7_0604800	RAP protein, putative	-2.18646	6.3e-91
PF3D7_0502100	HCNGP-like protein	-1.69935	6.76e-91
PF3D7_0309000	YVH1	-1.00127	1.15e-90
PF3D7_1126600	steryl ester hydrolase, putative	-1.07772	1.32e-90
PF3D7_0802900	conserved Plasmodium protein, unknown function	-1.54056	2.03e-90
PF3D7_0807400	COQ10	-1.46371	2.25e-90
PF3D7_0314200	conserved Plasmodium protein, unknown function	-1.18111	7.94e-90
PF3D7_0613700	syntaxin-binding protein, putative	-1.05669	1.28e-89
PF3D7_0626600	conserved Plasmodium protein, unknown function	-2.24597	4.55e-89
PF3D7_0602500	geranylgeranyl transferase type-2 subunit beta, putative	-1.53089	1.2e-88
PF3D7_1355700	NIF3	-1.72397	1.69e-88
PF3D7_1112300	conserved Plasmodium protein, unknown function	-2.60622	1.83e-88
PF3D7_0313500	PfG	-1.6412	1.05e-87
PF3D7_1439200	conserved Plasmodium protein, unknown function	-2.47578	2.91e-87
PF3D7_0718700	conserved Plasmodium membrane protein, unknown function	-1.52891	3.54e-87
PF3D7_1431800	E-NTPDase	-1.5426	4.89e-87
PF3D7_0934300	ATP8	-1.59261	3.84e-86
PF3D7_0523500	dynein light chain Tctex-type, putative	-3.16905	4.23e-86
PF3D7_1025800	C4AP2	-2.15206	1.06e-85
PF3D7_1405300	conserved Plasmodium protein, unknown function	-1.88568	3.38e-85
PF3D7_0612700	P12	-1.14282	7.45e-85
PF3D7_0202900	DHHC12	-2.4274	1.26e-83
PF3D7_0617000	TOM40	-1.02016	1.61e-83
PF3D7_1447400	conserved Plasmodium protein, unknown function	-2.56923	1.73e-83
PF3D7_0422800	SR12	-1.42773	8.79e-83
PF3D7_1372200	HRPIII	-1.6325	9.77e-83
PF3D7_0405800	conserved protein, unknown function	-1.39817	1.35e-82
PF3D7_0929800	conserved Plasmodium protein, unknown function	-2.59227	1.62e-81
PF3D7_0205800	PH1	-1.63337	1.77e-81
PF3D7_0530750	DPM3	-3.03084	1.91e-81
PF3D7_0623500	SOD2	-1.06224	3.5e-81
PF3D7_1230400	ClpQ	-1.15053	6.63e-81
PF3D7_1313700	Maf-like protein, putative	-1.28555	1.85e-80
PF3D7_1302900	conserved protein, unknown function	-1.23685	5.06e-80
PF3D7_0114100	MC-2TM	-3.24639	5.15e-80
PF3D7_0221200	Plasmodium exported protein (hyp15), unknown function	-1.02509	8.09e-80
PF3D7_1022300	ZIPCO	-1.85915	1.36e-79
PF3D7_1146900	protein YIPF6, putative	-1.51482	1.92e-79
PF3D7_0414200	PLC3	-3.34474	9.63e-79
PF3D7_1416500	GDH1	-1.03564	1.38e-78
PF3D7_0920300	conserved Plasmodium protein, unknown function	-1.26589	1.41e-78
PF3D7_0107700	dolichyl-diphosphooligosaccharide--protein glycosyltransferase subunit OST3/OST6, putative	-2.93658	1.75e-78
PF3D7_1003100	C4AP3	-1.07346	1.82e-78
PF3D7_0624700	PIGL	-2.33064	2.01e-78
PF3D7_1403600	SEL1	-1.12349	2.72e-78
PF3D7_0102800	seipin domain-containing protein, putative	-1.99191	5.33e-78
PF3D7_0828100	conserved Plasmodium protein, unknown function	-1.2575	6.34e-78
PF3D7_1346600	C2AP4	-1.95227	2.25e-77
PF3D7_1232200	LPD1	-1.0146	2.09e-76
PF3D7_0911800	conserved Plasmodium protein, unknown function	-1.69656	3.06e-76
PF3D7_0816300	HAP2P	-1.20409	6.64e-76
PF3D7_1145900	conserved Plasmodium protein, unknown function	-2.00304	1e-74
PF3D7_1347300	conserved Plasmodium membrane protein, unknown function	-2.5751	1.07e-74
PF3D7_0715400	PSOP20	-2.02667	2.35e-74
PF3D7_0502700	conserved protein, unknown function	-1.01431	2.83e-74
PF3D7_0608310	SAM50	-2.03827	5.52e-74
PF3D7_0405200	CERLI2	-1.29024	7.74e-73
PF3D7_0211100	conserved Plasmodium protein, unknown function	-2.10659	1.34e-72
PF3D7_0609200	citrate synthase-like protein, putative	-1.2799	2.86e-72
PF3D7_1110300	G-patch domain-containing protein, putative	-1.17823	4.38e-72
PF3D7_1020600	conserved Plasmodium membrane protein, unknown function	-1.6216	1.01e-71
PF3D7_1368300	non-structural maintenance of chromosomes element 1, putative	-1.19604	1.69e-70
PF3D7_0531300	conserved Plasmodium protein, unknown function	-2.09027	4.04e-70
PF3D7_1224600	CCHL	-1.3301	4.72e-70
PF3D7_0526400	conserved Plasmodium protein, unknown function	-1.291	5.85e-70
PF3D7_1142200	vacuolar protein sorting-associated protein IST1-like, putative	-1.68544	6.81e-70
PF3D7_0724400	PAM18	-1.73199	6.91e-70
PF3D7_0805000	alpha/beta hydrolase, putative	-1.31994	7.62e-69
PF3D7_1110000	conserved Plasmodium protein, unknown function	-1.6234	8.83e-69
PF3D7_0805400	N-acetyltransferase, GNAT family, putative	-1.24437	2.95e-68
PF3D7_0303600	Plrx	-3.01156	8.89e-68
PF3D7_1404600	ACalpha	-1.0704	1.36e-67
PF3D7_0623700	SUV3	-1.16546	2.23e-67
PF3D7_0810700	conserved Plasmodium protein, unknown function	-1.9597	3.61e-67
PF3D7_1358300	ROM7	-1.53838	7.61e-67
PF3D7_1371500	probable protein, unknown function	-2.79741	1.29e-66
PF3D7_0727600	conserved Plasmodium protein, unknown function	-1.15057	6.13e-66
PF3D7_1105200	WDR8	-2.89846	9.78e-66
PF3D7_0103000	vacuolar protein sorting-associated protein VTA1, putative	-1.06734	1.14e-65
PF3D7_1006400	heptatricopeptide repeat-containing protein, putative	-1.56024	2e-65
PF3D7_1444400	conserved Plasmodium protein, unknown function	-1.7658	2.85e-64
PF3D7_0629000	GNA1	-2.43303	3.74e-64
PF3D7_1139600	conserved Plasmodium protein, unknown function	-1.61881	1.48e-63
PF3D7_0717800	conserved Plasmodium protein, unknown function	-1.08775	6.06e-63
PF3D7_0315000	zinc finger protein, putative	-1.01585	6.23e-63
PF3D7_1012800	conserved Plasmodium protein, unknown function	-1.41876	1.53e-62
PF3D7_1311700	cytochrome c, putative	-1.12579	6.59e-62
PF3D7_1142000	heptatricopeptide repeat-containing protein, putative	-1.21929	1.07e-61
PF3D7_0202800	conserved Plasmodium protein, unknown function	-1.5426	1.3e-61
PF3D7_1026200	conserved protein, unknown function	-2.09072	1.66e-61
PF3D7_1014800	EF hand domain-containing protein, putative	-1.76344	1.88e-61
PF3D7_1209800	ATP11	-2.10995	3.69e-61
PF3D7_1340500	inner centromere protein, putative	-1.05162	8.06e-61
PF3D7_0619600	conserved Plasmodium protein, unknown function	-1.01507	8.13e-61
PF3D7_1415500	conserved Plasmodium membrane protein, unknown function	-2.48039	7.61e-60
PF3D7_0718000	dynein heavy chain, putative	-1.56788	4.95e-59
PF3D7_1325500	PUA domain-containing protein	-1.10316	5.63e-59
PF3D7_1113200	conserved Plasmodium protein, unknown function	-2.70154	8.6e-59
PF3D7_1435000	COX15	-1.16632	1.19e-58
PF3D7_1427200	SEL4	-1.48886	1.99e-58
PF3D7_0705800	CRISP	-1.86992	3.24e-58
PF3D7_1304300	conserved Plasmodium protein, unknown function	-2.11568	4.35e-58
PF3D7_0932700	conserved Plasmodium protein, unknown function	-1.43387	8.24e-58
PF3D7_0806400	ALG13	-2.78378	8.94e-57
PF3D7_1110800	conserved Plasmodium protein, unknown function	-2.6438	1.6e-56
PF3D7_1207200	zinc finger protein, putative	-1.12285	4.68e-56
PF3D7_0728500	EF hand domain-containing protein, putative	-2.63064	8.18e-56
PF3D7_1322800	C2AP2	-1.33075	1.98e-55
PF3D7_1138350	conserved protein, unknown function	-1.6704	6.38e-55
PF3D7_1233100	conserved protein, unknown function	-1.38894	6.55e-55
PF3D7_1143900	ATP-dependent (S)-NAD(P)H-hydrate dehydratase, putative	-2.40557	1.1e-54
PF3D7_0528500	CPalpha	-1.74076	2.46e-54
PF3D7_MIT02100	NA	-1.49251	3.72e-54
PF3D7_0819500	conserved protein, unknown function	-1.21528	6.7e-54
PF3D7_1119500	AP-4 complex subunit mu, putative	-1.35488	1.96e-53
PF3D7_1372300	Plasmodium exported protein (PHISTa-like)	-1.06981	3.73e-53
PF3D7_MIT02300	NA	-2.29342	7.38e-53
PF3D7_1115900	DHHC9	-1.50687	1.25e-52
PF3D7_1361600	YfhJ	-2.13395	1.42e-52
PF3D7_0532300	Plasmodium exported protein (PHISTb), unknown function	-1.35588	4.03e-52
PF3D7_0931200	SEL2	-1.09689	8.27e-52
PF3D7_1228100	LRR13	-2.22616	1.32e-51
PF3D7_1444600	conserved Plasmodium protein, unknown function	-1.14291	2.1e-51
PF3D7_1310100	conserved Plasmodium protein, unknown function	-1.17748	2.58e-51
PF3D7_0703300	conserved Plasmodium protein, unknown function	-1.28976	1.04e-50
PF3D7_0411100	MED8	-2.25684	1.38e-50
PF3D7_1325600	FIS1	-2.91942	2.43e-50
PF3D7_1448800	Appr-1-p processing domain protein	-1.95577	2.44e-50
PF3D7_0313300	YGGT family protein, putative	-1.93484	3.64e-50
PF3D7_0418400	LSM domain-containing protein, putative	-1.34489	5.47e-50
PF3D7_0922300	conserved protein, unknown function	-2.05122	1.68e-49
PF3D7_0604600	DNA helicase, putative	-1.05971	4.56e-49
PF3D7_0935700	Plasmodium exported protein, unknown function	-1.44846	2.47e-48
PF3D7_0511100	conserved Plasmodium protein, unknown function	-1.85385	1.89e-47
PF3D7_0420500	conserved Plasmodium protein, unknown function	-3.73196	9.14e-47
PF3D7_0705200	conserved Plasmodium protein, unknown function	-1.43038	2.71e-46
PF3D7_0320200	CPW-WPC family protein	-2.00134	5.9e-46
PF3D7_1355800	SF3B5	-1.2806	1.24e-45
PF3D7_1121500	conserved protein, unknown function	-1.61309	1.84e-45
PF3D7_0222100	MC-2TM	-2.63535	3.33e-45
PF3D7_0419100	conserved Plasmodium protein, unknown function	-1.14135	2.5e-44
PF3D7_0731700	Plasmodium exported protein (hyp9), unknown function	-2.75588	3.72e-44
PF3D7_0622700	conserved Plasmodium membrane protein, unknown function	-1.97258	5.01e-44
PF3D7_1239600	ThzK	-1.36816	6.28e-44
PF3D7_0101300	MC-2TM	-2.70581	9.56e-44
PF3D7_1366000	conserved Plasmodium protein, unknown function	-1.49547	2.22e-43
PF3D7_1027500	conserved Plasmodium protein, unknown function	-3.39314	3.03e-43
PF3D7_0530800	CPW-WPC family protein	-2.77597	9.08e-43
PF3D7_0825600	COA5	-1.07186	2.68e-42
PF3D7_0206900	MSP5	-1.34083	3.38e-42
PF3D7_1314600	LipL1	-1.55126	4.05e-42
PF3D7_1031900	conserved Plasmodium protein, unknown function	-1.76212	4.87e-42
PF3D7_1111000	NSUN2	-1.71012	7.99e-42
PF3D7_1350400	ubiquitin-activating enzyme E1, putative	-1.78987	8.52e-42
PF3D7_1109200	conserved Plasmodium protein, unknown function	-1.05593	8.91e-42
PF3D7_1121200	conserved protein, unknown function	-2.45193	1.59e-41
PF3D7_0701600	MC-2TM	-2.80468	1.76e-41
PF3D7_1027900	DHHC10	-4.21019	2.66e-41
PF3D7_0912700	conserved Plasmodium protein, unknown function	-2.58309	2.92e-40
PF3D7_1421900	CTR2	-1.00918	3.32e-40
PF3D7_1403300	tetratricopeptide repeat protein, putative	-1.5268	4.66e-40
PF3D7_1478600	PTP3	-1.32172	8.88e-40
PF3D7_1436500	GTP-binding protein, putative	-1.68219	1.47e-39
PF3D7_1469900	MGET	-1.49711	1.54e-38
PF3D7_1143000	alpha/beta hydrolase, putative	-1.02114	1.54e-38
PF3D7_1347600	conserved protein, unknown function	-2.51243	2.45e-38
PF3D7_0831000	GEXP09	-1.81507	3.86e-38
PF3D7_0916600	methyltransferase, putative	-1.53369	4.06e-38
PF3D7_0311500	conserved protein, unknown function	-1.32568	4.76e-38
PF3D7_1136100	conserved Plasmodium protein, unknown function	-2.18025	1.67e-37
PF3D7_1235800	peptidase, putative	-1.11079	1.1e-36
PF3D7_0509700	conserved Plasmodium protein, unknown function	-3.21046	1.56e-36
PF3D7_0934200	conserved protein, unknown function	-1.1573	2.39e-36
PF3D7_1139500	AAA family ATPase, putative	-2.11883	2.93e-36
PF3D7_0913100	heptatricopeptide repeat-containing protein, putative	-1.32654	4.77e-36
PF3D7_1458200	conserved Plasmodium protein, unknown function	-1.75673	3.23e-35
PF3D7_0632000	RIF	-4.74003	5.71e-35
PF3D7_0505200	ALP2b	-1.26319	9.29e-35
PF3D7_1403700	TRAM	-1.38138	2.91e-34
PF3D7_0521100	conserved Plasmodium protein, unknown function	-2.04294	7.49e-34
PF3D7_0216500	WD repeat-containing protein, putative	-1.62236	1.7e-33
PF3D7_1345000	RING zinc finger protein, putative	-1.31888	1.72e-33
PF3D7_1232800	conserved Plasmodium protein, unknown function	-1.11689	2.22e-33
PF3D7_1476200	Plasmodium exported protein (PHISTb), unknown function	-1.3529	4.97e-33
PF3D7_1368000	conserved protein, unknown function	-2.26721	5.08e-33
PF3D7_1363600	conserved Plasmodium protein, unknown function	-1.70764	1.05e-32
PF3D7_0219300	conserved Plasmodium protein, unknown function	-1.98039	1.3e-32
PF3D7_0110000	conserved Plasmodium protein, unknown function	-1.95264	2.27e-32
PF3D7_1467800	conserved Plasmodium protein, unknown function	-1.49849	2.44e-32
PF3D7_1206900	conserved Plasmodium protein, unknown function	-1.15676	3.07e-32
PF3D7_0913400	elongation factor, putative	-1.72624	3.57e-32
PF3D7_1463600	conserved Plasmodium protein, unknown function	-1.13382	1.98e-31
PF3D7_1311000	ISD11	-1.30389	3.76e-31
PF3D7_0806600	kinesin-like protein, putative	-1.54892	5.07e-31
PF3D7_1121400	WD repeat-containing protein, putative	-3.13029	2.67e-30
PF3D7_1328600	conserved Plasmodium protein, unknown function	-2.77695	3.66e-30
PF3D7_1361500	PH domain-containing protein, putative	-1.07646	5.79e-30
PF3D7_1238400	dynactin subunit 3, putative	-3.4994	1.42e-29
PF3D7_1323000	FabZ	-2.40147	1.55e-29
PF3D7_0915300	heptatricopeptide repeat-containing protein, putative	-1.25333	1.69e-29
PF3D7_1039700	MC-2TM	-2.52524	2.89e-29
PF3D7_1245300	UBC12	-1.4665	3.21e-29
PF3D7_1001500	ETRAMP10	-1.2992	4.51e-29
PF3D7_1326700	ubiquitin-activating enzyme, putative	-1.85309	6.46e-29
PF3D7_0424000	Plasmodium exported protein (PHISTc), unknown function	-2.40019	1.37e-28
PF3D7_0204000	CAPH2	-1.67729	1.78e-28
PF3D7_1233700	homocysteine S-methyltransferase, putative	-1.6391	1.82e-28
PF3D7_0529200	sugar transporter, putative	-2.06762	5.86e-28
PF3D7_0618600	ROM10	-1.35735	1.62e-27
PF3D7_1023500	conserved Plasmodium protein, unknown function	-1.81494	2.5e-27
PF3D7_1421300	conserved Plasmodium protein, unknown function	-1.46371	5.84e-27
PF3D7_1112200	COQ4	-1.97577	9.66e-27
PF3D7_1440300	PBGS	-1.31319	1.33e-26
PF3D7_1440600	SOC3	-1.95341	1.48e-26
PF3D7_0929700	conserved Plasmodium protein, unknown function	-1.71808	2.26e-26
PF3D7_0811700	conserved Plasmodium protein, unknown function	-1.39675	2.81e-26
PF3D7_1122600	conserved Plasmodium protein, unknown function	-1.4504	9.65e-26
PF3D7_0822400	conserved Plasmodium protein, unknown function	-1.88384	1.22e-25
PF3D7_1004600	conserved Plasmodium membrane protein, unknown function	-1.64078	1.57e-25
PF3D7_1317500	conserved protein, unknown function	-1.91389	3.1e-25
PF3D7_0927500	dynein light chain, putative	-1.54022	4.42e-25
PF3D7_1229800	MyoJ	-1.40048	6.93e-25
PF3D7_0400100	VAR	-1.06958	8.6e-25
PF3D7_0628000	PTPS	-1.58261	8.97e-24
PF3D7_1332500	SAM-dependent RNA methyltransferase, putative	-1.83715	2.23e-23
PF3D7_1009900	heptatricopeptide repeat-containing protein, putative	-1.62116	3.58e-23
PF3D7_0417700	conserved Plasmodium protein, unknown function	-1.22184	4.55e-23
PF3D7_0521600	conserved Plasmodium protein, unknown function	-1.67509	5.64e-23
PF3D7_1018400	conserved Plasmodium protein, unknown function	-2.51116	1.09e-21
PF3D7_1128300	PFK11	-2.10709	8.75e-21
PF3D7_1247600	uroporphyrinogen-III synthase, putative	-2.16231	8.76e-21
PF3D7_0715700	conserved protein, unknown function	-2.94734	5.3e-20
PF3D7_1213200	MED18	-1.28193	1.67e-19
PF3D7_1456100	SHMT	-1.39115	1.8e-19
PF3D7_0100100	VAR	-1.15526	2.65e-19
PF3D7_0931900	AKLP2	-1.58667	1.88e-18
PF3D7_1427700	conserved Plasmodium protein, unknown function	-1.38607	3.11e-18
PF3D7_0729700	zinc finger protein, putative	-1.65971	3.53e-18
PF3D7_1326200	conserved Plasmodium protein, unknown function	-2.43357	4.03e-18
PF3D7_0507900	conserved Plasmodium protein, unknown function	-2.24475	4.16e-18
PF3D7_1010100	PI31 domain-containing protein, putative	-1.33165	4.85e-18
PF3D7_0903100	RER1	-1.03685	2.95e-17
PF3D7_1210900	PIGM	-1.92099	3.42e-17
PF3D7_1349100	nucleoside diphosphate hydrolase, putative	-1.48255	5.24e-17
PF3D7_0911500	conserved Plasmodium protein, unknown function	-2.42668	5.41e-17
PF3D7_1361300	conserved Plasmodium protein, unknown function	-2.14773	5.48e-16
PF3D7_1465400	conserved protein, unknown function	-1.18975	5.53e-16
PF3D7_0405500	conserved Plasmodium protein, unknown function	-1.2883	1.53e-15
PF3D7_1038300	conserved Plasmodium protein, unknown function	-1.05871	2.03e-15
PF3D7_1032200	conserved Plasmodium protein, unknown function	-3.15956	2.44e-15
PF3D7_1007800	conserved Plasmodium protein, unknown function	-1.05178	2.55e-15
PF3D7_1400400	RIF	-2.90378	2.71e-15
PF3D7_1141500	conserved Plasmodium protein, unknown function	-1.26363	4.24e-15
PF3D7_1210300	conserved Plasmodium protein, unknown function	-1.159	5.11e-15
PF3D7_0517200	WD repeat-containing protein, putative	-1.81991	5.12e-15
PF3D7_1116200	PDX2	-1.1367	5.42e-15
PF3D7_1466500	conserved Plasmodium protein, unknown function	-3.59942	6.76e-15
PF3D7_0324100	MC-2TM	-2.6505	1.67e-14
PF3D7_1322900	CRYSP protein, putative	-4.04913	6.52e-14
PF3D7_1217100	TOP6A	-1.70371	1.4e-13
PF3D7_1002300	conserved Plasmodium protein, unknown function	-4.23569	2.28e-13
PF3D7_0730900	PTP4	-1.06685	3.16e-13
PF3D7_0504300	conserved Plasmodium protein, unknown function	-1.18167	3.87e-13
PF3D7_1035800	M712	-1.48791	4.25e-13
PF3D7_0627000	conserved Plasmodium protein, unknown function	-1.76678	5.3e-13
PF3D7_1431900	ISC3	-3.20025	5.99e-13
PF3D7_0513700	PSOP12	-3.08226	6.13e-13
PF3D7_0211600	ALG14	-1.00823	2.22e-12
PF3D7_1312000	MCAT	-1.51281	1.21e-11
PF3D7_1348100	GTPase, putative	-1.17596	2.4e-11
PF3D7_1248300	conserved protein, unknown function	-1.29587	2.99e-11
PF3D7_0806200	DPY19	-1.86008	5.56e-11
PF3D7_0601200	MC-2TM	-2.97492	7.41e-11
PF3D7_1327100	conserved protein, unknown function	-1.05727	1.14e-10
PF3D7_1347800	CEP72	-1.8091	1.37e-10
PF3D7_0624300	CPW-WPC family protein	-1.43152	1.8e-10
PF3D7_0913150	conserved protein, unknown function	-2.67706	3.31e-10
PF3D7_0602300	PALM	-3.9589	3.8e-10
PF3D7_1248800	conserved Plasmodium protein, unknown function	-3.35918	8.67e-10
PF3D7_1018800	conserved protein, unknown function	-1.5186	1.4e-09
PF3D7_0419200	GOT1	-1.86845	1.49e-09
PF3D7_0712400	VAR	-1.18086	1.89e-09
PF3D7_0932900	conserved Plasmodium protein, unknown function	-1.15593	1.15e-08
PF3D7_1101300	RIF	-2.43842	1.53e-08
PF3D7_1452800	conserved Plasmodium protein, unknown function	-1.35245	1.64e-08
PF3D7_0700100	VAR	-1.35915	1.66e-08
PF3D7_0706300	AKIT11	-1.51309	1.98e-08
PF3D7_1325300	conserved Plasmodium protein, unknown function	-6.87982	2.23e-08
PF3D7_1007100	roadblock/LC7 domain-containing protein, putative	-3.76865	2.96e-08
PF3D7_0614600	conserved Plasmodium protein, unknown function	-1.30038	5.51e-08
PF3D7_1346700	P48/45	-1.28777	9.77e-08
PF3D7_0706700	MSH2-2	-2.62363	2.17e-07
PF3D7_0732800	erythrocyte membrane protein 1 (PfEMP1), exon 2	-2.48179	2.23e-07
PF3D7_1026900	HCS1	-6.53977	7.23e-07
PF3D7_0322800	conserved Plasmodium protein, unknown function	-7.3249	7.23e-07
PF3D7_1118900	conserved protein, unknown function	-1.67995	1.1e-06
PF3D7_1116900	conserved protein, unknown function	-1.05199	1.17e-06
PF3D7_0422600	conserved Plasmodium protein, unknown function	-1.66341	1.51e-06
PF3D7_1347000	WDR92	-1.34018	1.54e-06
PF3D7_0800800	Plasmodium exported protein (hyp7), unknown function	-1.32931	1.79e-06
PF3D7_1037800	WD repeat-containing protein, putative	-2.00825	4.07e-06
PF3D7_0618400	LMBR1 domain-containing protein, putative	-1.78475	4.16e-06
PF3D7_1115100	conserved protein, unknown function	-1.16577	7.62e-06
PF3D7_1243200	OST5	-6.70786	2.36e-05
PF3D7_0937600	VAR	-1.17427	4.79e-05
PF3D7_0221800	hypothetical protein	-1.88056	9.69e-05
PF3D7_0910000	SET4	-1.02993	0.00012046
PF3D7_0900400	RIF	-2.58762	0.00019967
PF3D7_0908100	apicoplast integral membrane protein, putative	-1.4293	0.00036704
PF3D7_0515500	GEP1	-1.35128	0.0003915
PF3D7_0508400	CFA20 domain-containing protein, putative	-2.16609	0.00046503
PF3D7_1472500	conserved Plasmodium protein, unknown function	-6.62385	0.00054667
PF3D7_0927400	conserved Plasmodium protein, unknown function	-1.67802	0.00204163
PF3D7_0305900	conserved Plasmodium protein, unknown function	-2.12471	0.00224657
PF3D7_0417000	conserved Plasmodium protein, unknown function	-1.35083	0.00717115
PF3D7_0504500	MOLO1 domain-containing protein, putative	-1.24167	0.00853626
PF3D7_1112800	conserved protein, unknown function	-1.83832	0.00933719
PF3D7_1325200	lactate dehydrogenase, putative	-1.64563	0.0167091
PF3D7_1444000	conserved Plasmodium protein, unknown function	-6.04685	0.0182499
PF3D7_1448200	CAPG2	-1.72326	0.0188093
PF3D7_0918400	conserved Plasmodium protein, unknown function	-1.31447	0.0191143
PF3D7_0822500	DLC1	-2.14068	0.0202819
PF3D7_0724500	conserved Plasmodium protein, unknown function	-2.52093	0.0247934
PF3D7_1307400	conserved Plasmodium protein, unknown function	-5.4956	0.0259517
PF3D7_0409900	ALP5b	-1.68273	0.0350575
PF3D7_0530500	conserved Plasmodium membrane protein, unknown function	-5.74801	0.0369147
PF3D7_1466600	enkurin domain-containing protein, putative	-2.55075	0.0426455
