## Supplementary Table 18 for "Environmental stress promotes entry into a pre-existing latent state in *Plasmodium falciparum*"

### Sheet: Sheet1
Supplementary Table 18. Genome-wide differential expression results, LH-latent versus NM-latent parasites. Each row represents one gene tested for differential expression. Gene, PlasmoDB gene identifier. Gene_Label, gene symbol or common name. log2FC, log2 fold change in expression, LH-latent relative to NM-latent; positive values indicate higher expression in LH-latent parasites, negative values indicate higher expression in NM-latent parasites. padj, Bonferroni-adjusted p-value. Abbreviations: LH, low hypoxanthine; NM, normal media; log2FC, log2 fold change; padj, adjusted p-value.
Gene	Gene_Label	log2FC	padj
PF3D7_0818900	HSP70	-1.48866	1.91e-208
PF3D7_1357100	elongation factor 1-alpha	-1.29447	3.97e-75
PF3D7_0708400	HSP90	-0.945932	1.71e-59
PF3D7_0922200	SAMS	-0.819954	2.8e-40
PF3D7_0827900	PDI8	-0.745621	6.22e-35
PF3D7_1473200	DnaJ protein, putative	-1.18412	1.92e-30
PF3D7_0519700	FoP domain-containing protein, putative	-1.25371	2.43e-30
PF3D7_0708800	HSP110c	-0.995517	6.21e-29
PF3D7_0302500	CLAG3.1	1.91083	1.51e-27
PF3D7_1343000	PMT	-0.512838	6.66e-27
PF3D7_1428300	proliferation-associated protein 2g4, putative	-1.40104	2.76e-25
PF3D7_1243600	translation initiation factor SUI1, putative	-1.08759	2.83e-19
PF3D7_0532300	Plasmodium exported protein (PHISTb), unknown function	-1.49721	3.04e-19
PF3D7_0702400	SEMP1	-1.00241	1.72e-18
PF3D7_1301400	HYP12	-1.37787	3.36e-18
PF3D7_0610400	H3	0.552231	1.53e-17
PF3D7_1011800	PREBP	-0.878517	2.02e-16
PF3D7_0523000	MDR1	-0.53974	2.71e-16
PF3D7_1006800	GBP2	-0.757189	3.69e-16
PF3D7_1312900	EIF4G	-1.41237	4.93e-16
PF3D7_1252300	conserved Plasmodium protein, unknown function	-0.847924	5.31e-16
PF3D7_1035200	S-antigen	1.98933	1.08e-15
PF3D7_1228600	MSP9	1.34165	1.34e-15
PF3D7_1129100	PV1	-1.02082	6.51e-15
PF3D7_1357000	elongation factor 1-alpha	-0.785648	2.35e-14
PF3D7_0703500	erythrocyte membrane-associated antigen	-0.855083	1.43e-13
PF3D7_1426100	BTF3	-0.793711	1.88e-13
PF3D7_0532400	LyMP	-1.16796	1.9e-13
PF3D7_0917900	BIP	-0.580673	4.24e-13
PF3D7_1007900	EIF3D	-1.0113	1.68e-12
PF3D7_1225700	VAC14 domain-containing protein, putative	-1.35828	1.95e-12
PF3D7_1224300	PABP1	-0.611952	6.22e-12
PF3D7_1453700	P23	-0.550758	9.72e-12
PF3D7_1102800	ETRAMP11.2	-1.72367	1.05e-11
PF3D7_0501300	SBP1	-1.00063	2.08e-11
PF3D7_1476200	Plasmodium exported protein (PHISTb), unknown function	-1.17153	2.7e-11
PF3D7_0601900	conserved Plasmodium protein, unknown function	-0.794707	5.15e-11
PF3D7_1302000	PTP6	-0.770919	6.28e-11
PF3D7_1134000	HSP70-3	-0.921152	1.07e-10
PF3D7_1202600	NEMF	-1.34771	1.15e-10
PF3D7_1211800	PfpUB	-0.604678	1.89e-10
PF3D7_0936800	Plasmodium exported protein (PHISTc), unknown function	-1.1081	4.41e-10
PF3D7_0813600	translation initiation factor SUI1, putative	-0.908726	7.75e-10
PF3D7_1401400	ETRAMP14	-1.54016	1.06e-09
PF3D7_1102700	ETRAMP11.1	-1.72648	1.18e-09
PF3D7_0716300	conserved protein, unknown function	-0.515551	1.56e-09
PF3D7_0730900	PTP4	-0.991536	1.7e-09
PF3D7_1436000	GPI	-1.0912	2.19e-09
PF3D7_1353100	Plasmodium exported protein, unknown function	-1.1028	2.46e-09
PF3D7_1366900	conserved protein, unknown function	-0.831062	3.92e-09
PF3D7_1133200	conserved Plasmodium protein, unknown function	-0.85197	4.26e-09
PF3D7_1202900	HMGB1	-0.766193	4.78e-09
PF3D7_0935900	REX1	-1.06748	7.64e-09
PF3D7_1010600	eIF2beta	-0.814626	9.86e-09
PF3D7_0625500	conserved Plasmodium membrane protein, unknown function	1.25753	1.03e-08
PF3D7_0814200	ALBA1	-0.438923	1.51e-08
PF3D7_1116700	DPAP1	-0.598645	1.58e-08
PF3D7_1478600	PTP3	-1.31954	3.26e-08
PF3D7_1008800	NOP5	-0.849544	4e-08
PF3D7_1036900	conserved Plasmodium protein, unknown function	-0.768568	4.5e-08
PF3D7_0404600	conserved Plasmodium membrane protein, unknown function	-0.889432	6.08e-08
PF3D7_1359400	CELF1	-0.792327	6.38e-08
PF3D7_0500800	MESA	-0.409478	6.83e-08
PF3D7_0624600	ISWI	-0.563412	6.97e-08
PF3D7_0220700	Plasmodium exported protein (hyp9), unknown function	-1.01684	8e-08
PF3D7_1370300	MAHRP1	-1.35752	8.99e-08
PF3D7_1427900	leucine-rich repeat protein	-0.6746	9.46e-08
PF3D7_1011700	RAD23	-1.03535	1.02e-07
PF3D7_0905400	RhopH3	1.13378	1.09e-07
PF3D7_1469600	ACC	-1.09704	1.11e-07
PF3D7_1038000	antigen UB05	-0.592652	1.34e-07
PF3D7_1001500	ETRAMP10	-2.37628	1.45e-07
PF3D7_0927300	FH	1.18893	1.92e-07
PF3D7_1420700	P113	-0.819942	1.95e-07
PF3D7_0936000	REX2	-1.58896	2.06e-07
PF3D7_1129000	SPDS	-0.691548	2.2e-07
PF3D7_1015900	ENO	-0.590892	2.59e-07
PF3D7_0706500	conserved Plasmodium protein, unknown function	-0.846667	3.72e-07
PF3D7_1434300	HOP	-0.699014	3.87e-07
PF3D7_0621200	PDX1	-0.8356	4.27e-07
PF3D7_1301700	CBP2	-1.96979	4.32e-07
PF3D7_0108300	ARP	-0.763078	4.38e-07
PF3D7_1206700	EIF5	-0.658958	6.37e-07
PF3D7_1344200	GRP170	-0.749899	7.49e-07
PF3D7_0913200	EF-1beta	-0.882567	8.01e-07
PF3D7_1358100	Sas10 domain-containing protein, putative	-0.841877	1.06e-06
PF3D7_1372200	HRPIII	-2.38759	1.38e-06
PF3D7_0812500	RNA-binding protein, putative	-0.781185	1.64e-06
PF3D7_1105000	H4	-0.0337059	1.94e-06
PF3D7_0608700	CCT6	-0.968141	2.67e-06
PF3D7_0418300	conserved Plasmodium protein, unknown function	-0.777194	2.76e-06
PF3D7_1238800	ACS11	-0.624073	3.48e-06
PF3D7_1336800	NUDC	-1.00669	3.73e-06
PF3D7_0607000	translation initiation factor IF-2, putative	-0.492819	4.93e-06
PF3D7_0619500	ACS12	-1.03195	4.94e-06
PF3D7_1215000	Trx-Px2	1.47094	8.23e-06
PF3D7_0817900	HMGB2	-0.7168	8.84e-06
PF3D7_0716200	PDCD2 domain-containing protein, putative	-1.17348	8.88e-06
PF3D7_0505700	conserved Plasmodium membrane protein, unknown function	-1.0039	9.67e-06
PF3D7_0827000	DBP10	-1.06218	1.24e-05
PF3D7_1473700	NUP116	-1.24014	1.35e-05
PF3D7_1362700	conserved Plasmodium protein, unknown function	-0.768788	1.4e-05
PF3D7_1334200	chaperone binding protein, putative	-0.94797	1.45e-05
PF3D7_1248900	RPT6	-0.818258	1.51e-05
PF3D7_1206200	EIF3C	-0.725065	1.57e-05
PF3D7_0925900	LCN	-0.609654	1.79e-05
PF3D7_1133700	FHA domain-containing protein, putative	-0.631101	2.24e-05
PF3D7_0617800	H2A	0.0735142	2.32e-05
PF3D7_1104400	Trx-mero	-0.683551	2.44e-05
PF3D7_1434600	METAP2	-1.24459	2.8e-05
PF3D7_0830400	CRA domain-containing protein, putative	-0.715852	2.93e-05
PF3D7_0214100	SEC31	-0.748715	3.34e-05
PF3D7_1472200	HDA1	-0.752014	3.61e-05
PF3D7_1443900	HSP90	-0.753488	3.92e-05
PF3D7_0919000	NAPS	-0.637461	4.88e-05
PF3D7_0313100	HRD3	-0.749351	4.9e-05
PF3D7_0402100	Plasmodium exported protein (PHISTb), unknown function	-1.28273	5.18e-05
PF3D7_1200700	ACS7	-1.148	5.24e-05
PF3D7_1116800	HSP101	-1.0178	5.32e-05
PF3D7_1436300	PTEX150	-0.686038	5.63e-05
PF3D7_0406500	NYN domain-containing protein, putative	-0.701048	6.02e-05
PF3D7_0206800	MSP2	2.00425	6.94e-05
PF3D7_1457000	SPP	-0.66794	8.28e-05
PF3D7_0707300	RAMA	2.49086	9.22e-05
PF3D7_0708500	heat shock protein 86 family protein	-0.85184	9.68e-05
PF3D7_0936300	REX3	-1.38187	0.00011811
PF3D7_0207200	ISCA1	1.62613	0.000122434
PF3D7_1477500	Plasmodium exported protein (PHISTb), unknown function	-0.881425	0.000138685
PF3D7_1241900	tetratricopeptide repeat protein, putative	-0.73606	0.000141521
PF3D7_1248700	conserved protein, unknown function	-0.705904	0.000155707
PF3D7_0524800	UFD1	1.49679	0.000160038
PF3D7_0703700	conserved protein, unknown function	-0.689952	0.000170769
PF3D7_1219100	CHC	-0.92637	0.000188706
PF3D7_1134600	ZNF4	-1.31522	0.000192766
PF3D7_1112600	ATPase, putative	-1.33756	0.000193904
PF3D7_1105100	H2B	-0.0838172	0.000197972
PF3D7_0706000	importin-7, putative	-0.656243	0.000200768
PF3D7_1360800	FLN	-0.702601	0.00020323
PF3D7_0628200	PK4	-0.734303	0.000218603
PF3D7_0716900	DMT2	1.1879	0.000218617
PF3D7_1340300	nucleolar complex protein 2, putative	-0.689246	0.000228363
PF3D7_0728000	eIF2alpha	-1.02571	0.00023197
PF3D7_1133900	conserved Plasmodium protein, unknown function	-0.801512	0.000239041
PF3D7_1238300	CWC22	-0.660984	0.000288859
PF3D7_1451100	eEF2	-0.620601	0.000303486
PF3D7_0923400	conserved Plasmodium protein, unknown function	-0.963739	0.000345216
PF3D7_0419600	RANBP1	-0.763029	0.000348449
PF3D7_0606600	WD repeat-containing protein, putative	-0.992399	0.000444254
PF3D7_1458000	FP1	-0.768285	0.000446734
PF3D7_0202500	ETRAMP2	-1.68127	0.000528452
PF3D7_1247400	FKBP35	-0.815785	0.000566011
PF3D7_1121600	EXP1	-0.164286	0.000606753
PF3D7_1407800	PM4	-0.568936	0.000655014
PF3D7_1347500	ALBA4	-0.504505	0.000770143
PF3D7_0729100	AKIT8	-0.943884	0.000792825
PF3D7_1307600	rpoA	0.723036	0.000910364
PF3D7_0722600	UTP7	-1.00316	0.000959294
PF3D7_0905500	conserved protein, unknown function	1.76215	0.000962894
PF3D7_0501800	CAF1A	-0.609347	0.00107846
PF3D7_0815600	EIF3G	-0.594107	0.00108731
PF3D7_1441100	conserved Plasmodium protein, unknown function	-0.58756	0.00109513
PF3D7_1446500	NUP313	-0.574737	0.00111282
PF3D7_0625600	PAP	-0.824101	0.00117247
PF3D7_1212700	EIF3A	-0.673113	0.00117421
PF3D7_1412800	NMT	-0.712895	0.00119274
PF3D7_1229400	MIF	0.815843	0.00122307
PF3D7_1323200	V-type proton ATPase subunit G, putative	-0.799878	0.00131553
PF3D7_1342400	CK2beta2	-0.729019	0.00145842
PF3D7_1408000	PMII	-0.648594	0.00158314
PF3D7_0811300	CAF1	-0.57722	0.00169946
PF3D7_1445200	MAK5	-1.14534	0.00200243
PF3D7_1118300	insulinase, putative	-0.773857	0.00204548
PF3D7_0621800	nascent polypeptide-associated complex subunit alpha, putative	-0.660648	0.00206581
PF3D7_1113300	UGT	1.45239	0.00209252
PF3D7_0501400	FIRA	-0.716156	0.00219705
PF3D7_0321000	conserved protein, unknown function	-0.894556	0.00242566
PF3D7_0807600	conserved Plasmodium protein, unknown function	-0.712585	0.00250454
PF3D7_1406200	SPT6	-0.710737	0.00261604
PF3D7_1136400	SRP72	-0.844057	0.0028396
PF3D7_1107300	PAIP1	-0.652004	0.00323299
PF3D7_0507800	conserved protein, unknown function	-0.703556	0.003298
PF3D7_0915500	conserved Plasmodium protein, unknown function	2.17198	0.00360887
PF3D7_0113000	GARP	-0.367357	0.00363653
PF3D7_0803100	UTP14	-0.881177	0.0040785
PF3D7_0209800	UAP56	-0.708906	0.00410252
PF3D7_1412100	MCMBP	-1.20351	0.00414773
PF3D7_1440700	AP3M	1.13244	0.00442035
PF3D7_1311800	M1AAP	-0.624885	0.00453964
PF3D7_1206600	RPC2	-0.846293	0.0047351
PF3D7_1115700	FP2A	-0.863311	0.00506574
PF3D7_1305300	GCN1	-1.09441	0.00516141
PF3D7_1457300	MA3 domain-containing protein, putative	-0.779157	0.00516962
PF3D7_0710200	conserved Plasmodium protein, unknown function	-0.831159	0.00584314
PF3D7_1110400	RNA-binding protein, putative	-0.533243	0.00585282
PF3D7_1002200	PArt	-0.515054	0.00592705
PF3D7_1204300	EIF5A	-0.577271	0.00604562
PF3D7_0915600	conserved Plasmodium protein, unknown function	-1.33172	0.00649704
PF3D7_1148900	Plasmodium exported protein, unknown function	-1.07388	0.00655783
PF3D7_1313900	ankyrin-repeat protein, putative	-0.825362	0.00698604
PF3D7_1234500	conserved Plasmodium protein, unknown function	-1.66205	0.00730226
PF3D7_0911900	ICP	-0.593424	0.00807008
PF3D7_1454400	APP	-0.604215	0.0080731
PF3D7_1330800	RNA-binding protein, putative	-0.459573	0.00822378
PF3D7_1323900	protein BCP1, putative	-0.713162	0.00852189
PF3D7_1415400	Btz domain-containing protein, putative	-0.804559	0.00876986
PF3D7_0404700	DPAP3	2.42691	0.00902396
PF3D7_0817500	HINT1	-0.502076	0.00914317
PF3D7_0422500	BRR2	-0.50397	0.00999049
PF3D7_0305200	GRIP domain-containing protein, putative	-0.792891	0.01013
PF3D7_0605100	KH1	1.21864	0.010801
PF3D7_0915400	PFK9	-0.558259	0.0108715
PF3D7_0704300	BLEB	-0.60439	0.0109363
PF3D7_0525200	SMC6	-1.20672	0.0109547
PF3D7_0615400	ribonuclease, putative	0.499786	0.0110437
PF3D7_1238500	conserved Plasmodium protein, unknown function	-1.24482	0.0111874
PF3D7_0510100	KH domain-containing protein, putative	-1.03307	0.0115117
PF3D7_0320900	H2A.Z	-0.582185	0.0123793
PF3D7_1127000	protein phosphatase, putative	-0.728116	0.0124395
PF3D7_1118500	NOP56	-0.760887	0.0135643
PF3D7_0731600	ACS5	-0.428394	0.0137363
PF3D7_0423600	conserved Plasmodium protein, unknown function	-0.837008	0.0140324
PF3D7_1459000	DBP5	-0.639854	0.0145165
PF3D7_1022200	folate-biopterin transporter, putative	1.04293	0.014827
PF3D7_1129200	RPN7	-0.462708	0.0152621
PF3D7_1212500	GAT	-0.713515	0.0173195
PF3D7_0303700	BCKDH-E2	-1.46912	0.017572
PF3D7_1468700	eIF4A	-0.613978	0.0176765
PF3D7_0523100	QCR2	-0.526011	0.0177296
PF3D7_1249100	THUMP domain-containing protein, putative	-1.23505	0.0183763
PF3D7_1467600	conserved Plasmodium protein, unknown function	-0.634845	0.0190363
PF3D7_1202100	SRAP1	-0.836988	0.0191637
PF3D7_0520900	SAHH	-0.548144	0.0192607
PF3D7_1419100	DDX55	-0.69091	0.0198466
PF3D7_0527500	HIP	-0.570847	0.0204231
PF3D7_0730800	Plasmodium exported protein, unknown function	-0.747255	0.0208925
PF3D7_0731300	PfG174	-0.761165	0.0211404
PF3D7_1352300	conserved Plasmodium protein, unknown function	1.38119	0.0215021
PF3D7_1024800	EXP3	-0.568644	0.0215969
PF3D7_1001700	Plasmodium exported protein (PHISTc), unknown function	-0.763601	0.0224331
PF3D7_0518500	DDX23	-0.513175	0.0258708
PF3D7_0722200	RALP1	2.30367	0.0263039
PF3D7_1201100	RESA-like protein with PHIST and DnaJ domains	-0.444577	0.0265829
PF3D7_0617200	BFR1 domain-containing protein, putative	-0.609229	0.0285903
PF3D7_1327300	SPM3	-1.03521	0.0295764
PF3D7_1361100	SEC24A	-0.6745	0.0330574
PF3D7_0220500	Plasmodium exported protein (hyp2), unknown function	-0.722782	0.0344714
PF3D7_0807700	DegP	2.09359	0.0344948
PF3D7_1322000	nucleoside-diphosphatase, putative	0.699448	0.0351427
PF3D7_1129900	MFR5	-0.655923	0.036067
PF3D7_0220000	LSA3	-0.515068	0.0366197
PF3D7_1332000	SYN5	0.739809	0.0375552
PF3D7_1129400	NSUN3	-0.792495	0.0395942
PF3D7_0524100	conserved Plasmodium protein, unknown function	-0.649015	0.0423269
PF3D7_0806800	V-type proton ATPase subunit a, putative	-0.767362	0.0424939
PF3D7_1147900	PEX22	1.3953	0.0425518
PF3D7_0623800	TKL4	-0.967018	0.0428729
PF3D7_1331200	conserved Plasmodium protein, unknown function	-0.377537	0.0435199
PF3D7_0511500	RNA pseudouridylate synthase, putative	-0.520334	0.0442709
PF3D7_0932800	CSE1	-0.701076	0.0447576
PF3D7_0508100	SET9	1.58636	0.0472891
PF3D7_1217500	conserved Plasmodium protein, unknown function	-0.583116	0.0494347
PF3D7_0932500	DHHC6	1.15507	0.0535187
PF3D7_0202400	PTEF	-0.45112	0.0565402
PF3D7_0520600	Ap4AH	-0.938804	0.0568664
PF3D7_1450400	E3 ubiquitin-protein ligase ZNF598, putative	-1.31972	0.0594288
PF3D7_1221900	conserved Plasmodium membrane protein, unknown function	-0.760419	0.0594304
PF3D7_1215600	conserved protein, unknown function	2.65386	0.0621
PF3D7_0607500	COQ2	2.09571	0.0633602
PF3D7_0801800	mannose-6-phosphate isomerase, putative	-0.534344	0.0650651
PF3D7_0826500	UBE4B	-0.949302	0.0667576
PF3D7_0502400	MSP8	-1.45535	0.0673147
PF3D7_0111500	UMP-CMP kinase, putative	-1.1145	0.0688949
PF3D7_1238000	COPI associated protein, putative	3.91105	0.0704938
PF3D7_0424700	FIKK4.2	-0.778224	0.0724845
PF3D7_0305500	protein dopey homolog, putative	-0.837499	0.0749108
PF3D7_0627900	POP4	1.4011	0.0767042
PF3D7_1427100	lipase, putative	-0.895179	0.0815186
PF3D7_1401000	GBPH	-0.774565	0.0826678
PF3D7_1474600	VMP1	-0.672591	0.0928038
PF3D7_0902200	FIKK9.3	-0.565468	0.0958672
PF3D7_0522000	conserved Plasmodium protein, unknown function	-0.687272	0.0964153
PF3D7_0925700	HDAC1	-0.602666	0.097083
PF3D7_1437900	HSP40	-0.466996	0.0971021
PF3D7_1362300	TMCO1	-1.31813	0.0995046
PF3D7_0524000	KASbeta	-0.446713	0.100868
PF3D7_1129800	Brr1 domain-containing protein	1.00301	0.10583
PF3D7_0924700	SF3A3	-0.617496	0.107213
PF3D7_0304800	conserved Plasmodium membrane protein, unknown function	1.60256	0.107437
PF3D7_1115400	FP3	-0.416813	0.109394
PF3D7_1248500	bax inhibitor 1, putative	-0.656598	0.115623
PF3D7_0629400	PABP3	-0.579778	0.116836
PF3D7_1404900	conserved Plasmodium protein, unknown function	-0.277989	0.120177
PF3D7_0801900	LSD2	-1.08547	0.122922
PF3D7_1422400	nucleolar RNA-associated protein, putative	-1.02546	0.132782
PF3D7_1362200	RUVB3	-0.781236	0.137135
PF3D7_1006200	ALBA3	-0.661637	0.140801
PF3D7_1249800	THO2	-0.901992	0.142377
PF3D7_0526600	conserved Plasmodium protein, unknown function	-0.622495	0.143734
PF3D7_0528200	EIF3E	-0.926073	0.146181
PF3D7_0913000	conserved protein, unknown function	-0.823509	0.147958
PF3D7_0214000	CCT8	-0.557988	0.154116
PF3D7_0826700	RACK1	-0.611743	0.155467
PF3D7_0424500	FIKK4.1	-0.43277	0.155609
PF3D7_0513600	deoxyribodipyrimidine photo-lyase, putative	-0.489757	0.160492
PF3D7_1340900	PiT	-0.508845	0.160795
PF3D7_1422000	COX14	1.24586	0.163323
PF3D7_0922100	ubiquitin-like protein, putative	-0.685322	0.178721
PF3D7_1142100	DnaJ domain-containing protein, putative	-0.762172	0.179241
PF3D7_1140200	conserved Plasmodium protein, unknown function	-0.495887	0.184894
PF3D7_1448300	conserved protein, unknown function	-0.581228	0.198213
PF3D7_0112000	TatD	-0.687798	0.198335
PF3D7_1316900	conserved protein, unknown function	-0.659104	0.201631
PF3D7_0515000	CWC2	-0.666252	0.202843
PF3D7_0111700	conserved protein, unknown function	1.23612	0.203268
PF3D7_0314700	RNF1	-0.871018	0.204962
PF3D7_0809900	JmjC1	-0.786756	0.209811
PF3D7_1121100	conserved protein, unknown function	-0.672246	0.210604
PF3D7_1017900	RPN5	-0.3702	0.213907
PF3D7_1006700	conserved Plasmodium protein, unknown function	-0.961054	0.215787
PF3D7_1462300	GTP-binding protein, putative	-0.718821	0.217172
PF3D7_0810600	DBP1	-0.392452	0.218196
PF3D7_0317300	NUP335	-0.642115	0.221695
PF3D7_1148000	serine/threonine protein kinase, putative	-0.769534	0.229622
PF3D7_1446900	glutaminyl-peptide cyclotransferase, putative	0.893641	0.24613
PF3D7_0820600	conserved protein, unknown function	2.89766	0.249123
PF3D7_1146600	ORP1	0.903883	0.252226
PF3D7_1134800	coatomer subunit delta	-1.2515	0.257818
PF3D7_1142900	conserved Plasmodium protein, unknown function	1.93408	0.258191
PF3D7_0310300	phosphoglycerate mutase, putative	-0.671489	0.26021
PF3D7_1113700	GLO1	-1.37314	0.263452
PF3D7_0108700	PSOP24	-0.755065	0.265186
PF3D7_0512800	conserved Plasmodium protein, unknown function	-0.708866	0.269198
PF3D7_1038800	RESA-like protein with PHIST and DnaJ domains	-0.918484	0.280871
PF3D7_0318900	PAT complex subunit CCDC47, putative	-0.509312	0.282109
PF3D7_1138500	PPM2	-0.521024	0.283045
PF3D7_1457600	conserved Plasmodium protein, unknown function	-1.06758	0.285342
PF3D7_0623200	FNR	0.989512	0.292738
PF3D7_0722400	OLA1	-0.493983	0.303776
PF3D7_1221700	FbpA domain protein, putative	-0.630584	0.306843
PF3D7_0626800	PyrK	-0.41434	0.312726
PF3D7_0615600	zinc finger protein, putative	-1.10648	0.312923
PF3D7_1466300	RPN2	-0.422919	0.328063
PF3D7_1445600	RNA-binding protein, putative	0.837418	0.340168
PF3D7_1203700	NAPL	-0.342716	0.34311
PF3D7_1451200	conserved Plasmodium protein, unknown function	-0.475771	0.358835
PF3D7_1333000	CPN20	-0.805386	0.365327
PF3D7_0501200	PIESP2	-0.479325	0.366072
PF3D7_0702500	Plasmodium exported protein, unknown function	-0.624488	0.366401
PF3D7_0817400	phosphatase, putative	1.12945	0.37514
PF3D7_0811400	conserved protein, unknown function	-0.709851	0.375731
PF3D7_0931100	nucleolar protein Nop52, putative	-0.64825	0.383046
PF3D7_1207000	conserved Plasmodium protein, unknown function	-0.613205	0.397544
PF3D7_1439300	Sad1/UNC domain-containing protein, putative	-0.514852	0.400318
PF3D7_0830500	TryThrA	-0.692051	0.410093
PF3D7_1102500	GEXP02	-0.754197	0.412718
PF3D7_1130400	RPT5	-0.620506	0.413129
PF3D7_1131200	conserved Plasmodium protein, unknown function	1.69427	0.414547
PF3D7_1353200	MAHRP2	-1.21568	0.425414
PF3D7_1358700	YOP1L	-0.614063	0.431151
PF3D7_1128200	MBF1	-0.7895	0.431944
PF3D7_0424600	Plasmodium exported protein (PHISTb)	-0.828863	0.452389
PF3D7_1244100	N-alpha-acetyltransferase 15, NatA auxiliary subunit, putative	-0.743329	0.481702
PF3D7_1329600	conserved Plasmodium protein, unknown function	-0.465078	0.501834
PF3D7_1021900	PHAX domain-containing protein, putative	-0.447005	0.505035
PF3D7_1327400	conserved Plasmodium protein, unknown function	1.06129	0.517064
PF3D7_0828900	conserved protein, unknown function	1.11871	0.522595
PF3D7_1309300	PRPF3	-0.626896	0.522957
PF3D7_0301700	PTP7	-0.302079	0.524857
PF3D7_1239800	conserved Plasmodium protein, unknown function	-0.556094	0.549862
PF3D7_1027000	conserved Plasmodium protein, unknown function	-0.995161	0.552419
PF3D7_0811600	protein MAP1, putative	-0.862203	0.564296
PF3D7_1365700	SNARE associated Golgi protein, putative	1.02625	0.574855
PF3D7_1136600	MRST	-0.79442	0.580195
PF3D7_0826000	conserved Plasmodium protein, unknown function	-0.988118	0.580478
PF3D7_1123500	GP2	-0.73795	0.58408
PF3D7_0618200	conserved protein, unknown function	-0.939941	0.613504
PF3D7_1004600	conserved Plasmodium membrane protein, unknown function	3.35616	0.6228
PF3D7_0218600	PNPLA4	-0.619664	0.631395
PF3D7_0110500	BDP3	-0.918938	0.632144
PF3D7_1234100	BDP5	-0.87736	0.665212
PF3D7_1474000	conserved Plasmodium protein, unknown function	-1.10331	0.674358
PF3D7_1022600	Kelch10	-0.859199	0.683838
PF3D7_0301600	GEXP21	-0.836212	0.685752
PF3D7_1223700	VIT	-0.450025	0.695901
PF3D7_1201200	Plasmodium exported protein (PHISTa-like), unknown function	-0.749145	0.697244
PF3D7_0410900	AKIT7	-0.729252	0.708495
PF3D7_1362800	conserved Plasmodium protein, unknown function	-0.137985	0.713618
PF3D7_0412400	VAR	-1.59047	0.718759
PF3D7_1020700	N-acetyltransferase, GNAT family, putative	-0.60999	0.728243
PF3D7_1441600	acid cluster protein 33 homologue, putative	-4.18322	0.739113
PF3D7_1349500	conserved Plasmodium protein, unknown function	-0.799672	0.740658
PF3D7_1120100	PGM1	-0.507398	0.756673
PF3D7_0515700	GAP40	0.730167	0.756893
PF3D7_1229600	conserved Plasmodium protein, unknown function	-0.218228	0.759943
PF3D7_0612100	EIF3L	-0.523147	0.781586
PF3D7_1404800	conserved Plasmodium protein, unknown function	-0.971097	0.785504
PF3D7_1004300	RFUL	-0.610731	0.84765
PF3D7_0407400	conserved Plasmodium protein, unknown function	1.16083	0.899583
PF3D7_1149100	Plasmodium exported protein, unknown function	-0.341543	0.913223
PF3D7_1039000	FIKK10.2	-0.711738	0.942934
PF3D7_0523400	DnaJ protein, putative	-0.730012	0.995022
PF3D7_1357500	DNA helicase, putative	-0.699694	0.996475
PF3D7_0810800	PPPK-DHPS	-0.844088	1
PF3D7_1401600	Plasmodium exported protein (PHISTb), unknown function	-0.687927	1
PF3D7_0826600	VAMP7	-0.981691	1
PF3D7_1350200	SNRPE	-0.786722	1
PF3D7_1339700	conserved Plasmodium protein, unknown function	-0.771044	1
PF3D7_1439800	vesicle-associated membrane protein, putative	-0.535383	1
PF3D7_1148700	GEXP12	-0.717459	1
PF3D7_1471100	EXP2	0.255919	1
PF3D7_1408100	PMIII	-0.594906	1
PF3D7_0711000	CDC48	-0.37407	1
PF3D7_1001200	ACBP2	-0.432858	1
PF3D7_1228400	conserved Plasmodium protein, unknown function	-0.834395	1
PF3D7_1354900	conserved Plasmodium protein, unknown function	-0.52186	1
PF3D7_1108000	IWS1-like protein, putative	-0.395507	1
PF3D7_1029600	ADA	-0.387987	1
PF3D7_1402300	RPN6	-0.686831	1
PF3D7_0912900	RPN8	-0.528168	1
PF3D7_1143400	translation initiation factor eIF-1A, putative	-0.473438	1
PF3D7_0317200	CRK4	-0.472467	1
PF3D7_1432200	conserved Plasmodium protein, unknown function	3.08145	1
PF3D7_0813300	NPL domain-containing protein, putative	-0.466478	1
PF3D7_1105300	conserved Plasmodium protein, unknown function	-0.313233	1
PF3D7_0528700	CYP23	-0.696698	1
PF3D7_1143500	regulator of chromosome condensation, putative	1.13303	1
PF3D7_0918900	gammaGCS	-0.606758	1
PF3D7_0207600	SERA5	0.432608	1
PF3D7_1033200	ETRAMP10.2	0.255481	1
PF3D7_1004500	AKIT2	0.914876	1
PF3D7_1315900	exportin-T, putative	-0.571492	1
PF3D7_1401100	A8IJP	-0.705281	1
PF3D7_0529400	AKIT5	-0.88575	1
PF3D7_1357800	CCT4	-0.641501	1
PF3D7_1241700	RFC4	-0.00389078	1
PF3D7_0501500	RAP3	3.86383	1
PF3D7_1442400	KIC9	-0.52447	1
PF3D7_0621900	SRP68	-0.504376	1
PF3D7_1147300	conserved Plasmodium protein, unknown function	-0.30487	1
PF3D7_0930200	LRR8	1.87537	1
PF3D7_0815200	importin subunit beta, putative	-0.642686	1
PF3D7_1359900	QRP1	-0.427325	1
PF3D7_1012900	ATG18	-0.556342	1
PF3D7_1351800	conserved Plasmodium protein, unknown function	-0.844939	1
PF3D7_0508000	P38	2.11735	1
PF3D7_1023200	OMPDC	-0.904125	1
PF3D7_1120000	conserved protein, unknown function	-0.195633	1
PF3D7_1428400	WDTC1	-0.689896	1
PF3D7_0911000	phosphatidylinositol N-acetylglucosaminyltransferase, putative	1.13651	1
PF3D7_0113700	HSP40	-0.445103	1
PF3D7_1438000	eukaryotic translation initiation factor eIF2A, putative	-0.61325	1
PF3D7_1033900	ubiquitin-conjugating enzyme E2, putative	0.944955	1
PF3D7_1127800	TFIIS central domain-containing protein, putative	-0.804493	1
PF3D7_1329500	conserved protein, unknown function	-0.688139	1
PF3D7_1340600	DBR1	-0.41824	1
PF3D7_1343700	Kelch13	-0.653708	1
PF3D7_0707700	E3 ubiquitin-protein ligase, putative	-0.351109	1
PF3D7_0212300	ERF1	-0.56042	1
PF3D7_1430100	PTPA	1.41607	1
PF3D7_0904700	HU	-0.481147	1
PF3D7_0825500	KRI1	-0.836272	1
PF3D7_1352000	GTP-binding protein, putative	-0.603641	1
PF3D7_0102200	RESA	-0.687737	1
PF3D7_0606000	KIC1	-0.639508	1
PF3D7_1405900	RNA-binding protein, putative	-1.04429	1
PF3D7_1423000	NOG2	-0.366226	1
PF3D7_0416700	CDGSH iron-sulfur domain-containing protein, putative	1.69728	1
PF3D7_1439000	CTR1	1.06671	1
PF3D7_1328800	SIR2A	1.81766	1
PF3D7_1454700	6PGD	-0.624709	1
PF3D7_1318300	conserved Plasmodium protein, unknown function	-0.422945	1
PF3D7_1419700	EIF3H	-0.40818	1
PF3D7_0804800	CYP24	-1.26922	1
PF3D7_0501000	Plasmodium exported protein, unknown function	-0.570588	1
PF3D7_0217500	CDPK1	1.52132	1
PF3D7_1468900	zinc finger protein, putative	-0.854354	1
PF3D7_1427500	MSH2-1	-0.70225	1
PF3D7_0316200	conserved Plasmodium protein, unknown function	0.778331	1
PF3D7_0919900	RCC-PIP	-0.827927	1
PF3D7_1361400	ADF2	1.63206	1
PF3D7_1410400	RAP1	1.31952	1
PF3D7_0628700	conserved Plasmodium protein, unknown function	1.34934	1
PF3D7_0703900	conserved Plasmodium membrane protein, unknown function	-0.660758	1
PF3D7_1107700	PES	-0.620995	1
PF3D7_0824400	NT2	0.709666	1
PF3D7_1403900	CPPED1	-1.81343	1
PF3D7_0904600	ubiquitin specific protease, putative	-0.664513	1
PF3D7_0818700	DNA helicase, putative	-0.299572	1
PF3D7_0813400	conserved protein, unknown function	-0.555868	1
PF3D7_0815800	VPS9	-0.391355	1
PF3D7_0410300	PPM1	-0.84037	1
PF3D7_1412300	NTF2	-0.269652	1
PF3D7_1001400	XL1	-0.895346	1
PF3D7_0310400	PIESP1	-0.388261	1
PF3D7_0208200	KRR1	-0.769005	1
PF3D7_1334500	MSRP6	-0.454162	1
PF3D7_1353300	conserved Plasmodium protein, unknown function	-0.522555	1
PF3D7_1025100	GFPT	0.912614	1
PF3D7_1417200	NOT1	-0.393197	1
PF3D7_0521900	conserved Plasmodium protein, unknown function	-1.46974	1
PF3D7_1215100	SUN domain-containing protein, putative	-0.63974	1
PF3D7_1342300	tetratricopeptide repeat protein, putative	1.36598	1
PF3D7_0525100	ACS10	-0.399904	1
PF3D7_0711400	SAP18	-0.67969	1
PF3D7_0617900	H3.3	-0.149924	1
PF3D7_1202200	PIC	0.774879	1
PF3D7_1135400	HotDog domain-containing protein, putative	-0.679049	1
PF3D7_1004400	RNA-binding protein, putative	-0.789778	1
PF3D7_0207900	SERA2	-0.993351	1
PF3D7_0823300	GCN5	-0.543829	1
PF3D7_0223500	VAR	-0.781568	1
PF3D7_1105600	PTEX88	-0.628846	1
PF3D7_1323800	VPS52	-0.459304	1
PF3D7_0210300	monocarboxylate transporter, putative	1.23602	1
PF3D7_1409800	CELF2	-0.308195	1
PF3D7_0310500	DHX57	-0.716911	1
PF3D7_1434800	mitochondrial acidic protein MAM33, putative	-0.806949	1
PF3D7_1305000	MCL1 domain-containing protein, putative	-0.278203	1
PF3D7_0720700	PX1	-0.666225	1
PF3D7_0903400	DDX60	-0.454943	1
PF3D7_0923900	PABP2	-0.393934	1
PF3D7_0202700	OPP	1.45639	1
PF3D7_1009600	PPM10	-0.750328	1
PF3D7_1358000	PNPLA2	-0.292605	1
PF3D7_1225800	UBA1	-0.36621	1
PF3D7_1108600	ERC	-0.17215	1
PF3D7_0926600	conserved Plasmodium membrane protein, unknown function	-1.24245	1
PF3D7_0811200	EMC1	-0.592025	1
PF3D7_0934800	PKAc	1.57638	1
PF3D7_1030800	calmodulin, putative	1.67376	1
PF3D7_0610200	RBM25	-0.427996	1
PF3D7_1464900	ATP-dependent zinc metalloprotease FTSH, putative	-0.520547	1
PF3D7_1456500	STAG domain-containing protein, putative	-0.938312	1
PF3D7_0727500	mTERF domain-containing protein, putative	0.341292	1
PF3D7_0301400	Plasmodium exported protein, unknown function	-0.553424	1
PF3D7_0407100	methyltransferase, putative	1.11271	1
PF3D7_1239500	GyrB	0.222898	1
PF3D7_1226300	HAD2	-0.491904	1
PF3D7_1247900	UTP11	-0.533269	1
PF3D7_1242800	rabGDI	-0.402277	1
PF3D7_0921900	conserved Plasmodium protein, unknown function	-0.572074	1
PF3D7_0411900	DNA polymerase alpha catalytic subunit A	-0.761497	1
PF3D7_1123900	SNU13	-1.28365	1
PF3D7_1139700	adrenodoxin reductase, putative	1.55258	1
PF3D7_0203100	protein kinase, putative	-1.30989	1
PF3D7_1458600	zinc finger protein, putative	-0.767898	1
PF3D7_0723800	AKIT1	-0.618158	1
PF3D7_1459300	OPA3-like protein, putative	1.72922	1
PF3D7_0216400	VPS45	-1.17198	1
PF3D7_1026000	conserved Plasmodium protein, unknown function	-0.455232	1
PF3D7_1035400	MSP3	-0.426842	1
PF3D7_0103900	PIESP15	-0.811611	1
PF3D7_1403400	dynein regulatory complex protein, putative	1.44691	1
PF3D7_0926400	monocarboxylate transporter, putative	0.547407	1
PF3D7_0912000	conserved Plasmodium protein, unknown function	-0.999454	1
PF3D7_0219600	RFC1	-0.221967	1
PF3D7_0518300	proteasome subunit beta type-1, putative	-0.793604	1
PF3D7_0415300	CRK3	-0.901682	1
PF3D7_1407900	PMI	-0.572077	1
PF3D7_0604500	GYF domain-containing protein, putative	-0.371201	1
PF3D7_1401300	EH2	-1.36915	1
PF3D7_0711500	regulator of chromosome condensation, putative	-0.597119	1
PF3D7_0708200	conserved Plasmodium protein, unknown function	-0.974346	1
PF3D7_0305300	transporter, putative	-0.684197	1
PF3D7_1364500	RRP45	-1.24844	1
PF3D7_1423700	NTF2-like domain-containing protein, putative	-0.550922	1
PF3D7_1332600	APN1	0.813136	1
PF3D7_0319700	ABCI3	-0.921623	1
PF3D7_1432600	DNA-binding protein, putative	-0.971876	1
PF3D7_1333600	UTP4	-0.72147	1
PF3D7_1249400	conserved Plasmodium protein, unknown function	2.16211	1
PF3D7_1211400	PfJ4	-0.540279	1
PF3D7_1415600	conserved Plasmodium protein, unknown function	-0.325217	1
PF3D7_0112200	MRP1	0.42486	1
PF3D7_0528900	conserved protein, unknown function	2.0164	1
PF3D7_0629800	cullin-2	-0.495272	1
PF3D7_1116100	serine esterase, putative	-0.532185	1
PF3D7_0110700	CAF1C	-0.37196	1
PF3D7_1142700	methyltransferase, putative	-0.817323	1
PF3D7_1235300	NOT4	-0.467263	1
PF3D7_0510500	TopoI	-0.550836	1
PF3D7_1459500	conserved Plasmodium protein, unknown function	1.15787	1
PF3D7_1203900	UBC	-0.669405	1
PF3D7_0104400	LytB	-0.49625	1
PF3D7_1357700	UTP21	-0.776299	1
PF3D7_0902300	FIKK9.4	-0.653346	1
PF3D7_0818800	IMP4	-1.3647	1
PF3D7_1009800	conserved Plasmodium membrane protein, unknown function	0.648261	1
PF3D7_0409200	SOF1	-0.58084	1
PF3D7_1415100	conserved protein, unknown function	1.59458	1
PF3D7_0303500	spindle pole body protein, putative	-0.845063	1
PF3D7_1102300	Plasmodium exported protein, unknown function	-0.966169	1
PF3D7_1224000	GCH1	-0.319502	1
PF3D7_1003700	MKT1 domain-containing protein, putative	-0.677426	1
PF3D7_0212000	GDP-fructose:GMP antiporter, putative	0.838881	1
PF3D7_1016400	FIKK10.1	-0.507104	1
PF3D7_1333200	UBA1	0.666121	1
PF3D7_1408500	conserved Plasmodium protein, unknown function	-0.704089	1
PF3D7_1366000	conserved Plasmodium protein, unknown function	1.40759	1
PF3D7_0823200	RNA-binding protein	-0.727091	1
PF3D7_1008400	RPT2	-0.268434	1
PF3D7_1226400	regulator of MON1-CCZ1 complex, putative	-0.848219	1
PF3D7_1474800	proteasome subunit alpha type-1, putative	0.282416	1
PF3D7_0302900	exportin-1, putative	-0.23978	1
PF3D7_0532600	Plasmodium exported protein, unknown function	0.390259	1
PF3D7_1012600	GMPS	-0.595302	1
PF3D7_1123100	CDPK7	-0.730855	1
PF3D7_1361900	PCNA1	0.360633	1
PF3D7_1133800	U5MTase	-0.128099	1
PF3D7_0509400	RNAPI	-0.70778	1
PF3D7_0404900	P41	1.10013	1
PF3D7_1122200	JmjC3	-0.759145	1
PF3D7_1137200	AEP	1.1437	1
PF3D7_1473100	GTPase-activating protein, putative	-0.539364	1
PF3D7_0309500	AS	-0.643145	1
PF3D7_0412700	VAR	-1.66352	1
PF3D7_0514100	UvrD	-1.11978	1
PF3D7_1422700	conserved protein, unknown function	-0.713635	1
PF3D7_1446200	LAP	-0.527469	1
PF3D7_0319600	EF-1delta	-0.588335	1
PF3D7_0318300	conserved Plasmodium protein, unknown function	-0.306568	1
PF3D7_0529800	conserved Plasmodium protein, unknown function	-0.517789	1
PF3D7_0602800	JmjC2	1.07402	1
PF3D7_0512600	RAB1b	-0.71131	1
PF3D7_1002100	PTP5	-0.57248	1
PF3D7_1134200	conserved Plasmodium protein, unknown function	-0.553202	1
PF3D7_1464100	conserved Plasmodium protein, unknown function	1.11945	1
PF3D7_1102600	GEXP14	-1.19369	1
PF3D7_1432800	HP12 protein homolog, putative	-0.662154	1
PF3D7_0926100	protein kinase, putative	-0.559573	1
PF3D7_0527200	USP14	-0.380045	1
PF3D7_0704200	NSUN1	-1.72843	1
PF3D7_0623100	NAB2	-0.41275	1
PF3D7_0218200	SUZ domain-containing protein, putative	-0.526345	1
PF3D7_0705100	conserved Plasmodium protein, unknown function	-2.25832	1
PF3D7_0502600	conserved Plasmodium protein, unknown function	1.67982	1
PF3D7_0907600	translation initiation factor SUI1, putative	-0.834607	1
PF3D7_1251800	conserved Plasmodium protein, unknown function	-0.565009	1
PF3D7_1106700	DNA2	-0.878176	1
PF3D7_0820300	conserved Plasmodium protein, unknown function	-0.45365	1
PF3D7_0723700	metallo-hydrolase/oxidoreductase, putative	0.030508	1
PF3D7_0931800	proteasome subunit beta type-6, putative	-0.714498	1
PF3D7_0627100	ankyrin-repeat protein, putative	-0.486793	1
PF3D7_0314500	conserved Plasmodium protein, unknown function	-0.415976	1
PF3D7_1204100	conserved Plasmodium protein, unknown function	-0.979505	1
PF3D7_1244200	TFB2	-0.924019	1
PF3D7_0935800	CLAG9	0.699709	1
PF3D7_1008900	AK1	-0.694273	1
PF3D7_1445900	DDX17	-0.315013	1
PF3D7_1358200	conserved Plasmodium protein, unknown function	-0.662255	1
PF3D7_1025000	EPS15	-0.842625	1
PF3D7_0309300	N2227-like protein, putative	-1.20468	1
PF3D7_0617100	AP-2 complex subunit alpha, putative	-0.424871	1
PF3D7_1445400	CLK1	-0.628316	1
PF3D7_1016500	Plasmodium exported protein (PHISTc), unknown function	-0.557832	1
PF3D7_0823700	TOM7	-1.56226	1
PF3D7_1013100	UTP13	-0.397611	1
PF3D7_0521200	conserved protein, unknown function	1.08568	1
PF3D7_1445700	conserved Plasmodium protein, unknown function	-0.445451	1
PF3D7_0410800	AKIT3	-0.781648	1
PF3D7_1346400	VPS13 domain-containing protein, putative	-0.47167	1
PF3D7_1025300	conserved protein, unknown function	-0.0298424	1
PF3D7_0104100	protein E140, putative	1.67191	1
PF3D7_0527900	DDX41	-0.537292	1
PF3D7_0209400	ARMT1-like domain-containing protein, putative	-1.03567	1
PF3D7_0806900	conserved protein, unknown function	-0.993534	1
PF3D7_0925800	UPF2	-0.420052	1
PF3D7_1226500	heptatricopeptide repeat and RAP domain-containing protein, putative	2.34501	1
PF3D7_0611800	conserved Plasmodium protein, unknown function	1.22536	1
PF3D7_1426900	QCR6	0.8426	1
PF3D7_0810900	conserved Plasmodium protein, unknown function	1.60085	1
PF3D7_1346100	SEC61A	-0.435931	1
PF3D7_1136300	TSN	-0.376931	1
PF3D7_1025400	conserved Plasmodium membrane protein, unknown function	2.13704	1
PF3D7_1470300	conserved Plasmodium protein, unknown function	0.00903267	1
PF3D7_1037400	conserved Plasmodium protein, unknown function	1.04646	1
PF3D7_0935500	GEXP22	-0.0872515	1
PF3D7_0610700	conserved Plasmodium protein, unknown function	-0.626463	1
PF3D7_0409800	zinc finger protein, putative	-0.809478	1
PF3D7_0504700	CEP120	-0.345556	1
PF3D7_0203200	conserved Plasmodium protein, unknown function	-1.0653	1
PF3D7_0508700	PRP5	-0.34449	1
PF3D7_0731200	Plasmodium exported protein, unknown function	-0.173978	1
PF3D7_1205300	conserved Plasmodium protein, unknown function	0.985687	1
PF3D7_1336700	PV3	-0.423102	1
PF3D7_1032700	conserved Plasmodium protein, unknown function	-0.516963	1
PF3D7_1139300	AP2-G5	-1.10718	1
PF3D7_1222300	GRP94	-0.442618	1
PF3D7_0912500	SAP domain-containing protein, putative	-0.628548	1
PF3D7_0409600	RPA1	-0.387739	1
PF3D7_0521000	conserved Plasmodium protein, unknown function	-0.486577	1
PF3D7_0829100	CCDC124	-0.92282	1
PF3D7_1203200	SRP14	-0.874968	1
PF3D7_0210000	Sec61-gamma	-0.44297	1
PF3D7_0214400	protein LTV1, putative	-0.781396	1
PF3D7_1413300	conserved Plasmodium protein, unknown function	2.99038	1
PF3D7_1464600	UIS2	-0.46136	1
PF3D7_1469000	IF1	1.08513	1
PF3D7_0918000	GAP50	0.350824	1
PF3D7_1453000	conserved Plasmodium protein, unknown function	-0.83064	1
PF3D7_1317000	USP39	-0.510214	1
PF3D7_0221700	Plasmodium exported protein, unknown function	-1.08194	1
PF3D7_1000100	VAR	-6.06423	1
PF3D7_0716100	SDA1	-0.795606	1
PF3D7_1204700	conserved protein, unknown function	1.13918	1
PF3D7_1352400	NUP176	-0.405028	1
PF3D7_1033100	AdoMetDC/ODC	-0.157509	1
PF3D7_0307500	SKA2	-0.210225	1
PF3D7_0807800	RPN10	-0.761804	1
PF3D7_1122500	KIC10	-0.554496	1
PF3D7_0714000	H2B.Z	-0.485206	1
PF3D7_0811700	conserved Plasmodium protein, unknown function	2.60755	1
PF3D7_0103300	conserved protein, unknown function	-1.14722	1
PF3D7_0715200	conserved Plasmodium protein, unknown function	-0.608002	1
PF3D7_1241800	DBP9	-0.598035	1
PF3D7_0706600	conserved Plasmodium protein, unknown function	1.72267	1
PF3D7_0214800	conserved Plasmodium membrane protein, unknown function	-0.627271	1
PF3D7_0831200	DnaJ protein, putative	-0.901888	1
PF3D7_0624400	conserved protein, unknown function	-0.403442	1
PF3D7_1412500	ACT2	-1.06171	1
PF3D7_0911800	conserved Plasmodium protein, unknown function	1.96612	1
PF3D7_0824200	conserved Plasmodium protein, unknown function	-1.07968	1
PF3D7_1222600	AP2-G	-1.0382	1
PF3D7_0526000	RAP protein, putative	1.00721	1
PF3D7_0607300	UROD	-0.384383	1
PF3D7_1210600	kelch protein, putative	-0.746039	1
PF3D7_1355600	PIP1	-1.06641	1
PF3D7_0414000	SMC3	-0.494805	1
PF3D7_0518700	PUF1	-2.41072	1
PF3D7_1237200	conserved Plasmodium protein, unknown function	-0.541044	1
PF3D7_0423400	AARP	1.40542	1
PF3D7_1107800	ApiAP2	-0.658132	1
PF3D7_0721300	DDX31	0.00106536	1
PF3D7_1453800	GluPho	-0.548456	1
PF3D7_1144900	RAB6	-0.126745	1
PF3D7_1247300	GPI mannosyltransferase 2, putative	0.971734	1
PF3D7_0405400	PRPF8	-0.253645	1
PF3D7_1139100	RNA-binding protein, putative	-0.435284	1
PF3D7_0616300	conserved Plasmodium protein, unknown function	-0.919659	1
PF3D7_1352200	UTP15	-0.88592	1
PF3D7_0819800	tetratricopeptide repeat protein, putative	1.11317	1
PF3D7_1453100	dynactin subunit 4, putative	-0.891473	1
PF3D7_0902500	FIKK9.6	-0.577706	1
PF3D7_0418700	RNA-binding protein NOB1, putative	-0.89288	1
PF3D7_0306100	conserved Plasmodium protein, unknown function	-0.0732765	1
PF3D7_1333300	transmembrane emp24 domain-containing protein, putative	-0.951507	1
PF3D7_1402200	ApiCOX19	1.04479	1
PF3D7_1443700	DPCK	-0.459638	1
PF3D7_1349600	SKA3	1.4635	1
PF3D7_1032100	DCP1	-0.453245	1
PF3D7_1037100	PyKII	-0.714492	1
PF3D7_0723900	RNA-binding protein, putative	-0.585726	1
PF3D7_1437000	NAT8	-1.06272	1
PF3D7_1237500	conserved Plasmodium protein, unknown function	-0.46952	1
PF3D7_1470600	RAP21	-1.06085	1
PF3D7_0613600	conserved Plasmodium protein, unknown function	-0.776729	1
PF3D7_0506000	conserved Plasmodium protein, unknown function	-0.524334	1
PF3D7_0818200	14-3-3I	-0.219922	1
PF3D7_0526500	Suf domain-containing protein, putative	-0.745831	1
PF3D7_0718600	conserved Plasmodium protein, unknown function	-2.03986	1
PF3D7_0619400	cell division cycle protein 48 homologue, putative	-0.428693	1
PF3D7_0104300	UBP1	-0.144985	1
PF3D7_1211000	kinesin-X3, putative	-0.967951	1
PF3D7_0108500	ELM2 domain-containing protein, putative	-0.428067	1
PF3D7_1228200	conserved Plasmodium protein, unknown function	1.1327	1
PF3D7_0604300	conserved Plasmodium protein, unknown function	1.09479	1
PF3D7_0829400	prolyl 4-hydroxylase subunit alpha, putative	0.407511	1
PF3D7_0508900	AAP6	0.899766	1
PF3D7_0724400	PAM18	2.01095	1
PF3D7_1223400	phospholipid-transporting ATPase, putative	-0.274718	1
PF3D7_0606700	coatomer alpha subunit, putative	-0.38141	1
PF3D7_0815000	SEL3	0.788736	1
PF3D7_1361000	PRMT5	-1.32795	1
PF3D7_1479200	Plasmodium exported protein (PHISTa), unknown function	-5.98426	1
PF3D7_1200400	VAR	-5.9812	1
PF3D7_0605300	ARK1	0.567542	1
PF3D7_0810500	PPM7	-0.651488	1
PF3D7_0630300	DNA polymerase epsilon catalytic subunit A, putative	-0.202344	1
PF3D7_1427400	conserved Plasmodium membrane protein, unknown function	0.654945	1
PF3D7_1226000	conserved protein, unknown function	-0.835053	1
PF3D7_1141300	46113	-0.388136	1
PF3D7_1458300	alpha/beta hydrolase, putative	-0.179561	1
PF3D7_0415400	coatomer subunit zeta, putative	-0.540752	1
PF3D7_0215800	ORC5	-0.501177	1
PF3D7_0802200	1-CysPxn	0.555572	1
PF3D7_0920300	conserved Plasmodium protein, unknown function	1.3421	1
PF3D7_0401800	PfD80	-0.214487	1
PF3D7_0105300	CAP	1.2951	1
PF3D7_0502100	HCNGP-like protein	1.39859	1
PF3D7_1443000	SRPK2	-1.23424	1
PF3D7_1411000	conserved Plasmodium protein, unknown function	0.873152	1
PF3D7_0420100	RIO2	-0.203839	1
PF3D7_0702300	STARP	-0.788495	1
PF3D7_1133600	conserved Plasmodium protein, unknown function	1.01083	1
PF3D7_1027700	CEN3	-0.614856	1
PF3D7_0114000	EPF1	-0.321566	1
PF3D7_0302200	CLAG3.2	1.57219	1
PF3D7_1306000	conserved Plasmodium protein, unknown function	1.13087	1
PF3D7_1030700	RNA methyltransferase, putative	-0.903754	1
PF3D7_1003900	dynein attachment factor-domain containing protein, putative	3.81364	1
PF3D7_1002000	Plasmodium exported protein (hyp2), unknown function	-0.371635	1
PF3D7_1127100	dUTPase	0.520526	1
PF3D7_1413500	SufC	-0.425891	1
PF3D7_0302000	PRP46	-0.291903	1
PF3D7_1018300	peptidase, putative	-0.536828	1
PF3D7_0609000	NUP637	-0.469722	1
PF3D7_0418200	EIF3M	-0.366103	1
PF3D7_1011100	conserved Plasmodium protein, unknown function	0.911709	1
PF3D7_0503200	CDC6	-1.22975	1
PF3D7_0624500	APC11	0.929467	1
PF3D7_0929200	RNA-binding protein, putative	-0.715289	1
PF3D7_0724000	Rab GTPase activator and protein kinase, putative	1.09221	1
PF3D7_0103600	PSH1	-0.611447	1
PF3D7_1402800	conserved Plasmodium protein, unknown function	-0.49692	1
PF3D7_0403400	zinc finger protein, putative	-0.0436317	1
PF3D7_0218400	DDX47	-0.601299	1
PF3D7_1470500	PDEdelta	1.19736	1
PF3D7_1368200	ABCE1	-0.457317	1
PF3D7_1201500	GPN-loop GTPase, putative	-0.522667	1
PF3D7_0816200	VPS2	0.763707	1
PF3D7_1211900	ATP4	-0.477867	1
PF3D7_1352800	MON1	-0.307094	1
PF3D7_1301200	GBPH2	-0.435778	1
PF3D7_1038600	Plasmodium exported protein, unknown function	-0.37353	1
PF3D7_1442800	conserved Plasmodium protein, unknown function	1.88487	1
PF3D7_1305600	S2P	0.80171	1
PF3D7_0619200	conserved Plasmodium protein, unknown function	-0.579264	1
PF3D7_0728800	conserved Plasmodium protein, unknown function	0.634576	1
PF3D7_0627300	RNF5	-0.0165543	1
PF3D7_1409600	histidine phosphatase, putative	-0.628756	1
PF3D7_0519900	conserved protein, unknown function	0.870775	1
PF3D7_0303400	DHHC1	1.50982	1
PF3D7_0902800	SERA9	-0.33923	1
PF3D7_0105800	cyclin-dependent kinases regulatory subunit, putative	-0.92519	1
PF3D7_0902100	FIKK9.2	2.0102	1
PF3D7_1250200	CSC1-like protein, putative	-0.595589	1
PF3D7_1224100	conserved protein, unknown function	0.406529	1
PF3D7_0110600	PIP5K	-0.554158	1
PF3D7_0106200	EF hand domain-containing protein, putative	1.24754	1
PF3D7_1216900	DNA-binding chaperone, putative	-0.185578	1
PF3D7_0709400	Cg7 protein	-0.527466	1
PF3D7_1230000	TBC domain-containing protein, putative	-0.304488	1
PF3D7_1219000	FRM2	-0.290818	1
PF3D7_1466200	HDP1	-0.451752	1
PF3D7_0522700	SufA	0.147244	1
PF3D7_1113500	GTP-binding protein, putative	1.02974	1
PF3D7_1455500	AP-1 complex subunit gamma, putative	-0.98326	1
PF3D7_1347400	conserved Plasmodium protein, unknown function	-0.7141	1
PF3D7_0630400	conserved Plasmodium protein, unknown function	3.41642	1
PF3D7_0609700	KIC6	-0.814991	1
PF3D7_0216800	TMEM121 domain-containing protein, putative	6.54289	1
PF3D7_0723100	CPH1	6.22033	1
PF3D7_1239400	conserved protein, unknown function	6.20862	1
PF3D7_1332100	conserved protein, unknown function	6.49313	1
PF3D7_0701800	RIF	7.33278	1
PF3D7_0305900	conserved Plasmodium protein, unknown function	6.34389	1
PF3D7_1467500	DNA/RNA-binding protein KIN17, putative	-0.591555	1
PF3D7_0716000	RNA-binding protein, putative	-0.393311	1
PF3D7_0624000	HK	-0.512383	1
PF3D7_1008100	PHD1	-0.527996	1
PF3D7_1304900	RPB11	-0.716393	1
PF3D7_1138700	KIC5	-0.881366	1
PF3D7_1232300	cytochrome b5, putative	-0.766027	1
PF3D7_1358500	zinc finger protein, putative	-0.708273	1
PF3D7_0513500	PAM16	-0.838845	1
PF3D7_1403500	dynein light chain, putative	1.48689	1
PF3D7_1108700	Pfj2	-0.120638	1
PF3D7_0416600	PHBL	0.846253	1
PF3D7_1211300	MCM8	-0.350307	1
PF3D7_0936400	REX4	-0.780371	1
PF3D7_1028200	RING zinc finger protein, putative	2.00362	1
PF3D7_0726100	Plasmodium exported protein, unknown function	-0.824651	1
PF3D7_1024300	ATPTG10	1.10049	1
PF3D7_0811100	mitochondrial carrier protein, putative	0.746242	1
PF3D7_1250300	VPS26	-0.273655	1
PF3D7_0424900	Plasmodium exported protein (PHISTa), unknown function	-1.43517	1
PF3D7_1339800	MZT1	0.931754	1
PF3D7_0516800	ApiAP2	-0.786146	1
PF3D7_0302100	SRPK1	-0.699181	1
PF3D7_1468000	WD repeat-containing protein, putative	-1.22791	1
PF3D7_0726900	TIM50	-0.63925	1
PF3D7_0412000	LITAF-like zinc finger protein, putative	0.195819	1
PF3D7_1229500	CCT3	-0.44504	1
PF3D7_0215000	ACS9	-0.394163	1
PF3D7_1417800	MCM2	-0.316237	1
PF3D7_0908800	mitochondrial carrier protein, putative	1.01433	1
PF3D7_1442600	TREP	-0.619277	1
PF3D7_1213200	MED18	2.70935	1
PF3D7_0904000	GTPase-activating protein, putative	-0.577695	1
PF3D7_1328400	conserved protein, unknown function	0.555325	1
PF3D7_1230800	WTAP	-0.563953	1
PF3D7_1312400	IF2a	-0.916366	1
PF3D7_1222400	ApiAP2	-0.777554	1
PF3D7_0105200	RAP1	-0.623166	1
PF3D7_1019500	TMEM94 domain-containing protein, putative	0.621056	1
PF3D7_0803500	AAA family ATPase, putative	-0.558307	1
PF3D7_1120900	HSBP	1.78364	1
PF3D7_1149300	FIKK11	-0.553396	1
PF3D7_0705200	conserved Plasmodium protein, unknown function	1.8082	1
PF3D7_0903700	alpha tubulin 1	-0.300457	1
PF3D7_0511200	SCD	0.546515	1
PF3D7_0906500	arginase	-0.61561	1
PF3D7_0202200	PTP1	-0.638955	1
PF3D7_0914300	met-10+ like protein, putative	-0.70171	1
PF3D7_0621300	PUF3	-0.604118	1
PF3D7_1215200	CYP32	1.11897	1
PF3D7_0505600	BCNT domain-containing protein, putative	-0.649248	1
PF3D7_1010200	DNA2/NAM7 helicase, putative	-0.44948	1
PF3D7_0820000	SRCAP	-0.590058	1
PF3D7_0417200	DHFR-TS	-0.555183	1
PF3D7_1145300	CRIPT	1.30537	1
PF3D7_1303400	LisH	-0.376589	1
PF3D7_1013500	PI-PLC	-0.374818	1
PF3D7_0903300	conserved protein, unknown function	0.373631	1
PF3D7_0403500	USP	-0.602733	1
PF3D7_1029200	WD repeat-containing protein, putative	-1.2472	1
PF3D7_1434500	dynein-related AAA-type ATPase, putative	-0.409221	1
PF3D7_1022500	CS	0.79315	1
PF3D7_0113200	Plasmodium exported protein, unknown function	-0.12613	1
PF3D7_1206900	conserved Plasmodium protein, unknown function	-3.4282	1
PF3D7_0828400	OXA1	1.49164	1
PF3D7_0203700	MAK16	-0.58615	1
PF3D7_0216700	ATG11	-0.366339	1
PF3D7_1364800	RPB5	-0.753074	1
PF3D7_0529900	RING zinc finger protein, putative	-0.541915	1
PF3D7_1011600	heptatricopeptide repeat-containing protein, putative	2.13782	1
PF3D7_0707200	conserved Plasmodium protein, unknown function	-0.73937	1
PF3D7_1209000	mago-binding protein, putative	-0.973731	1
PF3D7_0729200	AOP	-0.748088	1
PF3D7_1446400	pdhB	-1.17872	1
PF3D7_1461700	conserved Plasmodium protein, unknown function	1.31023	1
PF3D7_1366600	SRPR-alpha	-0.412318	1
PF3D7_1129500	A/G-specific adenine glycosylase, putative	-0.559404	1
PF3D7_0107500	NCR1	-0.248158	1
PF3D7_1345500	UBC	0.44058	1
PF3D7_0715800	DMT1	0.742726	1
PF3D7_0811500	CARM1	-1.13256	1
PF3D7_0516100	ATPase1	1.62085	1
PF3D7_1436900	histidine triad protein, putative	0.819363	1
PF3D7_1436400	conserved Plasmodium protein, unknown function	1.17419	1
PF3D7_1002400	TRA2B	0.430905	1
PF3D7_1330700	GPI transamidase subunit PIG-U, putative	0.988983	1
PF3D7_1029800	HPR2	0.873797	1
PF3D7_0932100	protein MAM3, putative	-0.194766	1
PF3D7_1333400	AMMECR1 domain-containing protein, putative	-0.804054	1
PF3D7_0323000	TMA7	-0.753747	1
PF3D7_0627700	transportin	-0.478076	1
PF3D7_1334700	MSRP7	-0.337879	1
PF3D7_1251100	conserved Plasmodium protein, unknown function	1.32086	1
PF3D7_1409200	conserved Plasmodium protein, unknown function	0.853128	1
PF3D7_1010300	SDH4	-0.300008	1
PF3D7_1318400	SMC2	-0.0416704	1
PF3D7_0817300	conserved Plasmodium protein, unknown function	-0.459514	1
PF3D7_0416800	SAR1	-0.357878	1
PF3D7_1147600	conserved Plasmodium protein, unknown function	-0.673278	1
PF3D7_0407300	transcription factor, putative	-0.401099	1
PF3D7_1468800	U2AF2	-0.306008	1
PF3D7_0321200	ALG7	1.12654	1
PF3D7_0207500	SERA6	0.366365	1
PF3D7_0606500	PTB	-0.515389	1
PF3D7_1425600	zinc finger protein, putative	-0.779096	1
PF3D7_1026600	conserved Plasmodium protein, unknown function	-0.120729	1
PF3D7_0510000	conserved Plasmodium protein, unknown function	0.776804	1
PF3D7_1338100	RPN3	-0.312025	1
PF3D7_0821900	WPP motif-containing protein, putative	1.07415	1
PF3D7_0602100	MTR4	-0.40615	1
PF3D7_0210200	conserved Plasmodium protein, unknown function	-0.637097	1
PF3D7_0109300	elongation of fatty acids protein, putative	1.17317	1
PF3D7_0914700	MFR4	-0.280496	1
PF3D7_1423600	calcium-dependent protein kinase, putative	-0.363799	1
PF3D7_1426600	conserved Plasmodium protein, unknown function	0.875073	1
PF3D7_1324100	cyclin-like protein, putative	-0.178914	1
PF3D7_1454200	conserved Plasmodium protein, unknown function	-0.586818	1
PF3D7_0616100	conserved Plasmodium protein, unknown function	-0.671143	1
PF3D7_1409500	conserved Plasmodium protein, unknown function	-2.11559	1
PF3D7_1312200	conserved protein, unknown function	0.908172	1
PF3D7_0715400	PSOP20	2.25473	1
PF3D7_0316300	PPase	-0.215429	1
PF3D7_0717300	transcription initiation factor IIE subunit alpha, putative	0.520594	1
PF3D7_1310500	EMC7	-0.55429	1
PF3D7_1420300	HEP1	0.723347	1
PF3D7_1365500	GCVT	-0.573611	1
PF3D7_1410200	CTPS	-0.583293	1
PF3D7_0705000	mRNA cap guanine-N7 methyltransferase, putative	-0.49422	1
PF3D7_0903200	RAB7	-0.2861	1
PF3D7_1233000	EF-G	-0.511394	1
PF3D7_1002900	conserved Plasmodium protein, unknown function	0.832378	1
PF3D7_1119400	ubiquitin-protein ligase, putative	-0.278891	1
PF3D7_1227600	SPC24	1.13518	1
PF3D7_0418000	conserved Plasmodium protein, unknown function	1.31301	1
PF3D7_0704400	phosphoinositide-binding protein, putative	-0.567584	1
PF3D7_1132400	transporter, putative	0.23459	1
PF3D7_0825300	SAYSvFN domain-containing protein, putative	0.906822	1
PF3D7_1203500	SUA5	-0.602782	1
PF3D7_0910800	NBP35	0.16799	1
PF3D7_0526800	conserved Plasmodium protein, unknown function	-0.55927	1
PF3D7_1367500	NADH-cytochrome b5 reductase, putative	-0.528457	1
PF3D7_1329200	conserved Plasmodium protein, unknown function	1.31218	1
PF3D7_0917500	conserved protein, unknown function	-0.239704	1
PF3D7_0401900	ACS6	-0.398136	1
PF3D7_1433200	conserved Plasmodium protein, unknown function	1.61725	1
PF3D7_0803600	GRAM domain-containing protein, putative	0.784849	1
PF3D7_1251600	conserved Plasmodium protein, unknown function	-0.766005	1
PF3D7_1014400	MRK	-0.643648	1
PF3D7_0928900	GK	-0.901385	1
PF3D7_1449200	conserved Plasmodium protein, unknown function	0.50676	1
PF3D7_0904100	AP-4 complex subunit epsilon, putative	-0.777619	1
PF3D7_0616800	MQO	-0.417217	1
PF3D7_1411600	Obg1	-0.645708	1
PF3D7_1311200	transducin beta-like protein TBL1, putative	-0.441307	1
PF3D7_0911400	conserved Plasmodium protein, unknown function	-0.339832	1
PF3D7_1429500	DPH2	-1.09913	1
PF3D7_1025600	COX17	0.555423	1
PF3D7_0419400	conserved Plasmodium protein, unknown function	1.17585	1
PF3D7_1302700	ATP-dependent RNA helicase DHR1, putative	-0.60682	1
PF3D7_1013000	zinc finger protein, putative	1.15514	1
PF3D7_1206300	conserved Plasmodium protein, unknown function	0.582963	1
PF3D7_0107100	conserved protein, unknown function	1.31724	1
PF3D7_1231900	WD repeat-containing protein, putative	1.25168	1
PF3D7_1142800	ATPTG6	-0.766063	1
PF3D7_0530000	conserved Plasmodium protein, unknown function	-0.129274	1
PF3D7_1421900	CTR2	1.9017	1
PF3D7_0406100	V-type proton ATPase subunit B	-0.415553	1
PF3D7_1213900	W2 domain-containing protein, putative	-0.640032	1
PF3D7_0505500	MSH6	-0.756654	1
PF3D7_1410700	conserved protein, unknown function	-0.423406	1
PF3D7_0926200	conserved Plasmodium protein, unknown function	0.608332	1
PF3D7_1405400	MutS	-0.22583	1
PF3D7_1466800	NOC3 domain-containing protein, putative	-0.557324	1
PF3D7_0103500	conserved Plasmodium protein, unknown function	1.6137	1
PF3D7_0412300	phosphopantothenoylcysteine synthetase, putative	1.02366	1
PF3D7_1113800	conserved Plasmodium membrane protein, unknown function	0.303222	1
PF3D7_1106400	conserved Plasmodium protein, unknown function	1.20298	1
PF3D7_1413800	DPH1	-0.656914	1
PF3D7_1145700	bicoid-interacting protein BIN3, putative	1.17406	1
PF3D7_1458700	exonuclease V, mitochondrial, putative	0.318707	1
PF3D7_0521300	zinc finger protein, putative	-0.4344	1
PF3D7_1359100	riboflavin kinase, putative	-0.89954	1
PF3D7_0627600	conserved Plasmodium protein, unknown function	-0.608148	1
PF3D7_0301300	EH1	-0.942566	1
PF3D7_1231500	mitosis protein dim1, putative	0.946042	1
PF3D7_1025900	conserved protein, unknown function	0.716159	1
PF3D7_1312700	conserved Plasmodium protein, unknown function	0.263987	1
PF3D7_0811800	conserved Plasmodium protein, unknown function	0.811275	1
PF3D7_1361300	conserved Plasmodium protein, unknown function	4.03369	1
PF3D7_0806000	AAA family ATPase, putative	-0.740084	1
PF3D7_0530600	XAP-5 DNA binding protein, putative	-0.832534	1
PF3D7_1221400	IMC1h	1.10603	1
PF3D7_1347700	ECT	-0.252977	1
PF3D7_0306400	FAD-dependent glycerol-3-phosphate dehydrogenase, putative	0.607463	1
PF3D7_0915800	GLTP	3.1229	1
PF3D7_0928600	conserved Plasmodium protein, unknown function	0.835531	1
PF3D7_0801700	SENP2	-0.40045	1
PF3D7_0704600	UT	-0.38964	1
PF3D7_0914000	pseudouridylate synthase, putative	-0.796147	1
PF3D7_0928400	conserved protein, unknown function	3.76126	1
PF3D7_1410100	alpha/beta hydrolase, putative	3.58239	1
PF3D7_0517200	WD repeat-containing protein, putative	-5.74255	1
PF3D7_0817000	UBA3	-5.23661	1
PF3D7_0608900	conserved Plasmodium protein, unknown function	0.647712	1
PF3D7_1245200	conserved Plasmodium membrane protein, unknown function	1.19613	1
PF3D7_0220600	Plasmodium exported protein (hyp9), unknown function	-0.340581	1
PF3D7_0524200	conserved Plasmodium membrane protein, unknown function	1.5294	1
PF3D7_1423500	conserved Plasmodium protein, unknown function	0.764304	1
PF3D7_1236800	ICMT	1.09252	1
PF3D7_1032900	RNA polymerase II-associated protein 1, putative	-0.248224	1
PF3D7_1105500	CEN4	0.969113	1
PF3D7_1319100	ubiquitin carboxyl-terminal hydrolase MINDY, putative	-0.557452	1
PF3D7_0813200	CS domain protein, putative	0.0558197	1
PF3D7_0908500	conserved Plasmodium protein, unknown function	0.42026	1
PF3D7_1122800	CDPK6	-0.217741	1
PF3D7_1130700	SMC1	-0.507314	1
PF3D7_0831000	GEXP09	-0.956917	1
PF3D7_1364100	P92	0.258303	1
PF3D7_0914900	BSD-domain protein, putative	-0.447398	1
PF3D7_0821300	DHX36	-0.507411	1
PF3D7_1363000	conserved Plasmodium protein, unknown function	0.673826	1
PF3D7_0824600	DRE2	-0.896964	1
PF3D7_1319700	protein phosphatase PP2A regulatory subunit A, putative	0.909247	1
PF3D7_0930300	MSP1	0.252351	1
PF3D7_1437200	ribonucleoside-diphosphate reductase large subunit, putative	-0.0422334	1
PF3D7_0313800	conserved Plasmodium protein, unknown function	-0.0811056	1
PF3D7_1107500	prefoldin, putative	-0.0345105	1
PF3D7_0606800	VFT1	0.655163	1
PF3D7_1142400	CPO	0.854958	1
PF3D7_0806300	FLP	1.01348	1
PF3D7_1352700	AQR	-0.412774	1
PF3D7_1404200	conserved Plasmodium protein, unknown function	3.62792	1
PF3D7_1458500	SAS4	-0.233651	1
PF3D7_1372300	Plasmodium exported protein (PHISTa-like)	-1.13146	1
PF3D7_1235700	ATP synthase subunit beta, mitochondrial	0.758825	1
PF3D7_1012200	RA	1.13775	1
PF3D7_1212300	WD repeat-containing protein, putative	-0.492537	1
PF3D7_0935400	GDV1	1.14496	1
PF3D7_1146100	PH-like domain-containing protein, putative	2.0923	1
PF3D7_0530750	DPM3	2.00905	1
PF3D7_0502800	DnaJ protein, putative	-2.11356	1
PF3D7_0707400	ATAD3A	-0.377806	1
PF3D7_0719500	CDC50A	0.932843	1
PF3D7_1240900	VAR	-1.24345	1
PF3D7_1412600	DHS	-1.1918	1
PF3D7_0521800	AFG1-like ATPase, putative	-1.59724	1
PF3D7_1305500	MKP1	-1.8865	1
PF3D7_0530300	PIC6	0.772393	1
PF3D7_1431200	OST-HTH associated domain protein, putative	-0.337983	1
PF3D7_1129700	conserved Plasmodium protein, unknown function	0.430743	1
PF3D7_0304600	CSP	0.034055	1
PF3D7_1335800	conserved Plasmodium protein, unknown function	0.248016	1
PF3D7_1240600	VAR	2.89319	1
PF3D7_0913700	conserved protein, unknown function	-0.373207	1
PF3D7_1432100	VAC	-1.12438	1
PF3D7_0517400	FACT-L	-0.61895	1
PF3D7_1226100	HAD3	-0.195734	1
PF3D7_1249300	PPM4	-0.371962	1
PF3D7_0315300	conserved Plasmodium protein, unknown function	-1.2502	1
PF3D7_0516700	ubiquitin carboxyl-terminal hydrolase 2, putative	-0.177338	1
PF3D7_1353500	TFB4	-1.38762	1
PF3D7_0628000	PTPS	-4.56521	1
PF3D7_0419900	phosphatidylinositol 4-kinase, putative	0.267942	1
PF3D7_0216300	conserved Plasmodium protein, unknown function	0.838511	1
PF3D7_1420500	protein GPR89, putative	2.46557	1
PF3D7_0203400	conserved protein, unknown function	-0.245175	1
PF3D7_1431500	MAPK1	-0.279877	1
PF3D7_1333900	conserved Plasmodium protein, unknown function	-0.653057	1
PF3D7_0825000	conserved Plasmodium protein, unknown function	-1.02711	1
PF3D7_1032500	Der1-2	-0.468808	1
PF3D7_1133300	CDC50B	1.07836	1
PF3D7_1131600	kelch domain-containing protein, putative	-0.040409	1
PF3D7_0904900	CuTP	-0.354342	1
PF3D7_1433700	conserved Plasmodium protein, unknown function	-0.299684	1
PF3D7_1233900	SENP1	-0.737539	1
PF3D7_1352100	ABCB6	-0.491917	1
PF3D7_1240100	ETRAMP12	0.207313	1
PF3D7_1239900	VPS16	-0.714205	1
PF3D7_0113800	DBL containing protein, unknown function	-1.51408	1
PF3D7_1339400	ApiCOX14	1.00559	1
PF3D7_0815300	FAD-dependent monooxygenase, putative	0.857079	1
PF3D7_0934600	conserved Plasmodium protein, unknown function	1.51815	1
PF3D7_0934400	ApiAP2	1.2576	1
PF3D7_1419600	conserved Plasmodium protein, unknown function	-0.637309	1
PF3D7_1014100	MSA180	1.26653	1
PF3D7_0323500	SMN	-0.299396	1
PF3D7_1205700	tGLO2	1.2124	1
PF3D7_0727100	conserved protein, unknown function	-0.443698	1
PF3D7_1401200	Plasmodium exported protein, unknown function	-0.202414	1
PF3D7_0626600	conserved Plasmodium protein, unknown function	1.61838	1
PF3D7_1436200	BCP1	-1.35726	1
PF3D7_1308000	conserved Plasmodium membrane protein, unknown function	0.69651	1
PF3D7_0511000	TCTP	-0.47063	1
PF3D7_0914600	ELF1	-0.79295	1
PF3D7_0215700	RPB2	-0.642092	1
PF3D7_1367400	conserved Plasmodium protein, unknown function	-0.888814	1
PF3D7_1473300	CKK domain-containing protein, putative	-0.849498	1
PF3D7_0605800	RAD50	-0.358656	1
PF3D7_0411000	ApiAP2	-0.786495	1
PF3D7_1345100	TRX2	-0.77715	1
PF3D7_0917400	conserved Plasmodium protein, unknown function	-1.24015	1
PF3D7_1327500	conserved protein, unknown function	1.04438	1
PF3D7_0826900	conserved Plasmodium protein, unknown function	0.720269	1
PF3D7_0728600	RING zinc finger protein, putative	-0.335323	1
PF3D7_1228900	conserved protein, unknown function	-0.491176	1
PF3D7_0728100	anaphase-promoting complex subunit 1, putative	0.72611	1
PF3D7_0110200	ERV1	-0.104725	1
PF3D7_1469700	MED6	0.634137	1
PF3D7_1449700	RRP6	-0.334088	1
PF3D7_1201800	COX19	0.676371	1
PF3D7_1035900	MAAP	0.904314	1
PF3D7_0829600	ETRAMP8	-0.648011	1
PF3D7_1110100	C2DMA	0.482906	1
PF3D7_1315400	zinc finger (CCCH type) protein, putative	-0.164039	1
PF3D7_0215400	WD repeat-containing protein, putative	-0.500382	1
PF3D7_0928800	serine/threonine protein kinase, putative	0.829856	1
PF3D7_1335600	WD repeat-containing protein, putative	0.694739	1
PF3D7_1405500	CBWD1	-0.602797	1
PF3D7_1252100	RON3	0.997991	1
PF3D7_1108300	PCD	1.0924	1
PF3D7_1248600	conserved Plasmodium protein, unknown function	0.422996	1
PF3D7_1119900	SEC16	-0.346074	1
PF3D7_0826200	alpha/beta hydrolase, putative	1.73823	1
PF3D7_1230700	SEC13	-0.283515	1
PF3D7_1454300	KIN	1.61352	1
PF3D7_1412900	ubiquitin-conjugating enzyme E2, putative	-0.244919	1
PF3D7_1460400	UCHL3	0.57692	1
PF3D7_0936200	Plasmodium exported protein (hyp11), unknown function	-0.365676	1
PF3D7_1020200	conserved Plasmodium protein, unknown function	-1.42916	1
PF3D7_1435300	glutamate synthase [NADH], putative	-0.553413	1
PF3D7_1237000	UBA2	-0.679391	1
PF3D7_0202300	Plasmodium exported protein (hyp11), unknown function	-0.659181	1
PF3D7_1323500	PMV	0.420682	1
PF3D7_0218700	PRP45	-0.494788	1
PF3D7_1350500	conserved Plasmodium protein, unknown function	-0.191623	1
PF3D7_0204400	dynein light chain, putative	-4.95289	1
PF3D7_0101900	RIF	-5.41562	1
PF3D7_1416100	SEY1	-0.905384	1
PF3D7_0926800	conserved Plasmodium protein, unknown function	-0.362027	1
PF3D7_1408200	AP2-G2	-0.693848	1
PF3D7_0814900	FeSOD	0.244304	1
PF3D7_0209700	RING zinc finger protein, putative	-0.530793	1
PF3D7_0405900	ASP	0.781631	1
PF3D7_0202000	KAHRP	-1.28035	1
PF3D7_1243100	U4/U6.U5 small nuclear ribonucleoprotein component SNU23, putative	-0.542331	1
PF3D7_1009200	ribonuclease, putative	-1.05675	1
PF3D7_1236000	vesicle transport v-SNARE protein VTI1, putative	-0.322735	1
PF3D7_0907300	prefoldin-like protein, putative	-0.462088	1
PF3D7_1135600	CAPD3	0.7181	1
PF3D7_1208500	conserved Plasmodium protein, unknown function	-1.29397	1
PF3D7_1138000	conserved Plasmodium protein, unknown function	-0.0589815	1
PF3D7_1015000	FAD synthetase, putative	0.464681	1
PF3D7_0723400	conserved Plasmodium protein, unknown function	-0.438595	1
PF3D7_0823500	IMC1i	-0.815976	1
PF3D7_1105800	conserved Apicomplexan protein, unknown function	-0.178219	1
PF3D7_0213100	SIS1	-0.299211	1
PF3D7_1454000	RNA-binding protein, putative	-0.410167	1
PF3D7_0318800	triosephosphate isomerase, putative	-1.53649	1
PF3D7_1232600	conserved Plasmodium protein, unknown function	0.934357	1
PF3D7_1410600	eIF2gamma	-0.269381	1
PF3D7_1346500	conserved Plasmodium protein, unknown function	-0.71624	1
PF3D7_1368100	RPN11	0.151889	1
PF3D7_1201900	conserved protein, unknown function	0.399688	1
PF3D7_1432400	LRR5	-0.866406	1
PF3D7_0607600	SAS6	0.699049	1
PF3D7_0501600	RAP2	1.07949	1
PF3D7_0107600	eIK2	2.37783	1
PF3D7_1401500	esterase, putative	-0.73771	1
PF3D7_0108800	mitochondrial carrier protein, putative	-0.449233	1
PF3D7_0213900	RTR1 domain-containing protein, putative	-0.782597	1
PF3D7_1304100	LigI	-0.365037	1
PF3D7_1353800	proteasome subunit alpha type-4, putative	-0.609477	1
PF3D7_0909800	SNRPD3	-0.772764	1
PF3D7_0529700	heptatricopeptide repeat-containing protein, putative	0.985617	1
PF3D7_1209400	CIA1	-0.279484	1
PF3D7_1239600	ThzK	1.29222	1
PF3D7_0714400	calmodulin, putative	1.33577	1
PF3D7_1146900	protein YIPF6, putative	1.27332	1
PF3D7_1244900	conserved Plasmodium protein, unknown function	0.743121	1
PF3D7_0724100	conserved Plasmodium protein, unknown function	-0.518162	1
PF3D7_0931000	elongation factor Tu, putative	0.695527	1
PF3D7_0916100	TRX3	-0.594554	1
PF3D7_1419400	conserved Plasmodium membrane protein, unknown function	-0.533321	1
PF3D7_1113100	PRL	-0.197582	1
PF3D7_1233300	PPR2	-0.256445	1
PF3D7_1238600	NSM	0.741332	1
PF3D7_1440500	allantoicase, putative	-0.668526	1
PF3D7_1345400	conserved Plasmodium protein, unknown function	-0.685748	1
PF3D7_1312500	conserved Plasmodium protein, unknown function	0.967444	1
PF3D7_0205900	RPN1	-0.223463	1
PF3D7_0916900	ZNHIT3	0.442043	1
PF3D7_0919800	TLD domain-containing protein	-0.186152	1
PF3D7_1037900	conserved Plasmodium protein, unknown function	-1.06022	1
PF3D7_1119300	U2AF1	-0.439011	1
PF3D7_1345300	ApiCOX16	1.32385	1
PF3D7_1241500	conserved Plasmodium protein, unknown function	-0.431444	1
PF3D7_1145800	conserved Plasmodium protein, unknown function	-0.436106	1
PF3D7_0632700	RIF	6.57026	1
PF3D7_1312450	ARA1	5.67094	1
PF3D7_0601500	Plasmodium exported protein (PHISTb), unknown function	6.54709	1
PF3D7_1146300	conserved Plasmodium protein, unknown function	5.84182	1
PF3D7_0502500	conserved Plasmodium protein, unknown function	6.17434	1
PF3D7_0112100	PIMMS1	6.12075	1
PF3D7_0319800	conserved Plasmodium protein, unknown function	6.03368	1
PF3D7_1127700	conserved Plasmodium protein, unknown function	5.79224	1
PF3D7_1318000	conserved protein, unknown function	6.17581	1
PF3D7_1227200	K1	-0.315915	1
PF3D7_0630900	HAS1	-0.342785	1
PF3D7_0936600	GEXP5	-0.867138	1
PF3D7_1034500	armadillo repeat protein, putative	-0.271529	1
PF3D7_0828800	GAMA	-0.244205	1
PF3D7_0113300	Plasmodium exported protein (hyp1), unknown function	-0.471851	1
PF3D7_0520800	conserved protein, unknown function	-0.505356	1
PF3D7_0629200	DnaJ protein, putative	-0.207712	1
PF3D7_1251400	conserved Plasmodium protein, unknown function	-1.41208	1
PF3D7_1006900	PPPDE peptidase, putative	-0.613394	1
PF3D7_1015600	HSP60	-0.506514	1
PF3D7_1035800	M712	-1.00657	1
PF3D7_0930800	regulator of chromosome condensation, putative	0.417151	1
PF3D7_1138400	GCalpha	-0.610288	1
PF3D7_1305100	AMR3	0.340405	1
PF3D7_1419200	ATrx1	-0.503521	1
PF3D7_0217400	conserved protein, unknown function	0.689541	1
PF3D7_1116500	FT2	0.812831	1
PF3D7_0318200	RPB1	-0.400668	1
PF3D7_1457200	TRX1	0.55977	1
PF3D7_1223000	conserved Plasmodium protein, unknown function	1.09438	1
PF3D7_1232500	CG2-related protein, putative	0.390573	1
PF3D7_0704800	PPM12	-0.453052	1
PF3D7_1233600	AARP1	-0.173711	1
PF3D7_0409000	conserved Plasmodium protein, unknown function	1.04652	1
PF3D7_1144600	TFG2	-0.426915	1
PF3D7_1342200	conserved Plasmodium membrane protein, unknown function	0.831989	1
PF3D7_1223200	nucleus export protein BRR6, putative	0.216455	1
PF3D7_0928300	conserved Plasmodium protein, unknown function	-0.0608626	1
PF3D7_1127600	CRAL/TRIO domain-containing protein, putative	-0.462062	1
PF3D7_1403800	MISFIT	1.0429	1
PF3D7_1308500	conserved Plasmodium protein, unknown function	-0.590801	1
PF3D7_1106300	XRN1	0.262834	1
PF3D7_1208100	conserved Plasmodium protein, unknown function	-0.565413	1
PF3D7_1115300	FP2B	-0.519521	1
PF3D7_0528100	AP-1/2 complex subunit beta, putative	-0.309566	1
PF3D7_0322700	conserved Plasmodium protein, unknown function	0.654272	1
PF3D7_1112400	nucleic acid binding protein, putative	0.407778	1
PF3D7_0510200	CYP87	0.345177	1
PF3D7_1423100	ankyrin-repeat protein, putative	1.12706	1
PF3D7_1414500	ABCk2	-0.333925	1
PF3D7_1133400	AMA1	-0.131867	1
PF3D7_1217300	EngA	-0.051737	1
PF3D7_1208200	CRMP3	0.66974	1
PF3D7_1437100	conserved protein, unknown function	-0.479491	1
PF3D7_0321100	conserved Plasmodium protein, unknown function	0.350078	1
PF3D7_0514800	inositol polyphosphate multikinase, putative	0.0763734	1
PF3D7_1015500	nucleotidyltransferase, putative	-0.765804	1
PF3D7_0524700	TOM22	-1.19485	1
PF3D7_0520100	PPM9	-0.277181	1
PF3D7_1038300	conserved Plasmodium protein, unknown function	2.71801	1
PF3D7_1031700	I3	0.801605	1
PF3D7_0812200	HTRA2	-0.893978	1
PF3D7_0410600	ATRP	-1.24904	1
PF3D7_0405800	conserved protein, unknown function	1.2324	1
PF3D7_0420300	ApiAP2	-0.42505	1
PF3D7_1306200	conserved protein, unknown function	-0.405285	1
PF3D7_1474900	CITH	0.47191	1
PF3D7_1004800	AAC2	0.575118	1
PF3D7_1119000	acyl-CoA-binding protein, putative	-0.156971	1
PF3D7_1149600	DnaJ protein, putative	-0.482167	1
PF3D7_1355500	PP5	-0.346798	1
PF3D7_1438100	SEC62	-0.363589	1
PF3D7_0423300	conserved Plasmodium protein, unknown function	0.855698	1
PF3D7_0901800	Plasmodium exported protein, unknown function	0.180161	1
PF3D7_0929400	RhopH2	0.332559	1
PF3D7_1102400	PPCS	-0.365524	1
PF3D7_1452500	STX6	0.811605	1
PF3D7_1108400	CK2alpha	-0.398702	1
PF3D7_1324200	micro-fibrillar-associated protein, putative	-0.364665	1
PF3D7_1036800	AT1	-0.38241	1
PF3D7_0724200	TAP42	-0.504627	1
PF3D7_0708900	SCO1	-0.0188233	1
PF3D7_0626400	CRAL/TRIO domain-containing protein, putative	-0.647731	1
PF3D7_1231100	RAB2	-0.480713	1
PF3D7_1420100	conserved Plasmodium protein, unknown function	-4.90008	1
PF3D7_1358600	zinc finger protein, putative	-5.03156	1
PF3D7_1006000	IMP4	-5.75714	1
PF3D7_0712000	VAR	-5.06226	1
PF3D7_0931700	PIH1 domain-containing protein, putative	-5.48265	1
PF3D7_0213800	conserved protein, unknown function	-5.34143	1
PF3D7_0603800	CEP76	-0.0309605	1
PF3D7_1363700	AMR1	-0.195837	1
PF3D7_1423800	VPS3	-0.45933	1
PF3D7_0525000	zinc finger protein, putative	0.393882	1
PF3D7_1117000	MFS domain-containing protein P115, putative	1.65133	1
PF3D7_0729500	MT-A70	-0.674401	1
PF3D7_0908300	conserved protein, unknown function	0.68509	1
PF3D7_1131000	RNA-binding protein s1, putative	-2.29084	1
PF3D7_0315400	conserved Plasmodium protein, unknown function	-0.369496	1
PF3D7_1423200	CYP52	-0.171685	1
PF3D7_1128100	PCS5	-0.281458	1
PF3D7_0932200	PFN	0.83449	1
PF3D7_1478800	Plasmodium exported protein, unknown function	-1.30414	1
PF3D7_0709800	protein BRAWNIN, putative	0.954184	1
PF3D7_1027300	nPrx	0.148024	1
PF3D7_1403300	tetratricopeptide repeat protein, putative	1.92033	1
PF3D7_1009300	AMP-binding protein, putative	0.844713	1
PF3D7_1111500	acylphosphatase, putative	1.09162	1
PF3D7_0901500	RIF	2.89116	1
PF3D7_0413600	RPT3	-0.0236632	1
PF3D7_1141800	EELM2 domain-containing protein, putative	0.669395	1
PF3D7_1449800	conserved protein, unknown function	0.988791	1
PF3D7_0403100	regulator of chromosome condensation, putative	-0.337646	1
PF3D7_1343900	PRPF4	-0.390098	1
PF3D7_1246300	KIC4	-0.151118	1
PF3D7_1123000	conserved Plasmodium protein, unknown function	-0.412408	1
PF3D7_0516400	PhLP1	0.363724	1
PF3D7_1427200	SEL4	1.21196	1
PF3D7_1455900	PPRD	1.21639	1
PF3D7_0805200	GAMER	1.01064	1
PF3D7_0320800	DOZI	-0.235531	1
PF3D7_0419100	conserved Plasmodium protein, unknown function	1.10599	1
PF3D7_1331500	ATF7-int domain-containing protein, putative	-0.411219	1
PF3D7_0210900	conserved Plasmodium protein, unknown function	-0.232343	1
PF3D7_0622700	conserved Plasmodium membrane protein, unknown function	1.54673	1
PF3D7_1012000	RING zinc finger protein, putative	-0.486093	1
PF3D7_0826100	HEUL	-0.372711	1
PF3D7_0623700	SUV3	1.26665	1
PF3D7_0301200	FIKK3	-0.813614	1
PF3D7_1229000	conserved Plasmodium membrane protein, unknown function	-0.0884249	1
PF3D7_0419500	conserved Plasmodium membrane protein, unknown function	0.795675	1
PF3D7_1017300	GRASP	-0.806111	1
PF3D7_0703100	CIA2	-1.28063	1
PF3D7_1312800	AAP2	0.625959	1
PF3D7_0528300	conserved protein, unknown function	2.994	1
PF3D7_1008700	tubulin beta chain	0.0350702	1
PF3D7_1465000	COX6A	0.415957	1
PF3D7_1005600	DnaJ protein, putative	-0.827944	1
PF3D7_0206100	SufE	0.416485	1
PF3D7_0519800	EELM2 domain-containing protein, putative	-0.149844	1
PF3D7_1010700	dolichyl-phosphate-mannose--protein mannosyltransferase, putative	-0.772129	1
PF3D7_1134700	RPA2	-0.566361	1
PF3D7_1406700	VPS29	0.739579	1
PF3D7_1430000	conserved protein, unknown function	0.509093	1
PF3D7_0810200	ABCK1	-0.206097	1
PF3D7_1017000	DNA polymerase delta catalytic subunit	0.341352	1
PF3D7_1337200	DXS	-0.692548	1
PF3D7_0503100	IspE	0.27707	1
PF3D7_1122700	conserved Plasmodium protein, unknown function	0.60813	1
PF3D7_1332300	TRAPPC2	1.08862	1
PF3D7_1342900	AP2-HS	-0.353555	1
PF3D7_1205500	zinc finger protein, putative	-0.349733	1
PF3D7_0508300	TPT	0.401918	1
PF3D7_0612200	LRR6	-0.124134	1
PF3D7_1420200	UNC	-1.11865	1
PF3D7_1474700	protein kinase, putative	1.47232	1
PF3D7_1334300	MSRP5	-0.307318	1
PF3D7_0913600	conserved Plasmodium protein, unknown function	-0.186615	1
PF3D7_1366200	conserved protein, unknown function	1.33418	1
PF3D7_1369200	conserved Plasmodium protein, unknown function	-0.30355	1
PF3D7_1361500	PH domain-containing protein, putative	1.62961	1
PF3D7_1205900	conserved protein, unknown function	-0.502092	1
PF3D7_1449600	conserved protein, unknown function	2.44319	1
PF3D7_1367900	conserved Plasmodium protein, unknown function	1.98225	1
PF3D7_0314800	conserved Plasmodium protein, unknown function	0.337141	1
PF3D7_1210400	general transcription factor 3C polypeptide 5, putative	-0.179757	1
PF3D7_0927500	dynein light chain, putative	2.0738	1
PF3D7_1324900	LDH	-0.252302	1
PF3D7_0725300	WD repeat-containing protein, putative	-1.24907	1
PF3D7_1129300	conserved Plasmodium protein, unknown function	3.84052	1
PF3D7_0109600	CoSP	-1.15373	1
PF3D7_1361800	GAC	1.1172	1
PF3D7_1311400	AP1M1	0.0179522	1
PF3D7_0105600	FtsJ-like methyltransferase, putative	-0.702609	1
PF3D7_1429200	ApiAP2	-0.327915	1
PF3D7_0503400	ADF1	0.259361	1
PF3D7_1203300	TBCC domain-containing protein, putative	-0.565871	1
PF3D7_1226900	PV2	-0.254875	1
PF3D7_0212500	NUP434	-0.299301	1
PF3D7_0405200	CERLI2	1.36738	1
PF3D7_0618800	heptatricopeptide repeat-containing protein, putative	0.658478	1
PF3D7_1218800	PSOP17	3.00767	1
PF3D7_0207100	conserved Plasmodium protein, unknown function	0.404931	1
PF3D7_0106800	RAB5c	0.589021	1
PF3D7_1142000	heptatricopeptide repeat-containing protein, putative	1.22972	1
PF3D7_0305600	APE1	-0.592227	1
PF3D7_0220800	CLAG2	0.750029	1
PF3D7_1132900	GCVH	0.139061	1
PF3D7_1008500	protein GPR89, putative	0.0533167	1
PF3D7_0413700	lysine decarboxylase-like protein, putative	-0.497563	1
PF3D7_1342100	IRP	0.242034	1
PF3D7_0505300	UDP-N-acetylglucosamine transporter, putative	1.01384	1
PF3D7_0527100	UBC13	-0.472096	1
PF3D7_1339300	conserved protein, unknown function	-0.245752	1
PF3D7_1231600	PRP2	-0.0188481	1
PF3D7_1361700	COX2A	0.641021	1
PF3D7_1007600	conserved protein, unknown function	-0.537345	1
PF3D7_1117100	UCH54	-0.133771	1
PF3D7_1214000	conserved protein, unknown function	-0.3883	1
PF3D7_0808700	VAR	1.83975	1
PF3D7_0703600	conserved protein, unknown function	0.776983	1
PF3D7_1427600	MIT3	-0.722466	1
PF3D7_1224600	CCHL	-0.750729	1
PF3D7_1446300	conserved Plasmodium membrane protein, unknown function	0.732907	1
PF3D7_1437600	conserved protein, unknown function	1.46565	1
PF3D7_0622500	RNA methyltransferase, putative	-0.748286	1
PF3D7_1019000	eukaryotic translation initiation factor subunit eIF2A, putative	-0.457609	1
PF3D7_0926900	replication termination factor, putative	0.200577	1
PF3D7_0919700	pyridoxal phosphate homeostasis protein, putative	-0.706528	1
PF3D7_1012700	NIF4	-0.400761	1
PF3D7_1459400	conserved protein, unknown function	0.239168	1
PF3D7_1310200	conserved Plasmodium protein, unknown function	2.04109	1
PF3D7_0919100	DnaJ protein, putative	-0.335381	1
PF3D7_1447700	conserved protein, unknown function	0.853805	1
PF3D7_0517300	SR1	-0.230072	1
PF3D7_1359000	conserved Plasmodium protein, unknown function	-0.266034	1
PF3D7_0711100	conserved protein, unknown function	2.17381	1
PF3D7_1338300	EF-1gamma	-0.365069	1
PF3D7_0808600	VAR	-1.24056	1
PF3D7_0714600	conserved protein, unknown function	-0.467058	1
PF3D7_0727300	DNMT	-0.380047	1
PF3D7_1030500	RPN9	-0.697014	1
PF3D7_0720800	Ham1-like protein, putative	0.462795	1
PF3D7_1317500	conserved protein, unknown function	2.79136	1
PF3D7_0319900	conserved protein, unknown function	0.653936	1
PF3D7_1117800	MLH	-0.364871	1
PF3D7_0319000	ATPase7	-0.33578	1
PF3D7_1417900	ATPTG9	0.584488	1
PF3D7_0532900	RIF	2.82008	1
PF3D7_API02900	NA	0.703724	1
PF3D7_0414800	conserved Plasmodium protein, unknown function	2.61331	1
PF3D7_0813500	PUB domain-containing protein, putative	-1.06412	1
PF3D7_1325600	FIS1	2.36311	1
PF3D7_1007700	AP2-I	-0.177295	1
PF3D7_0803400	RAD54	0.414334	1
PF3D7_1239300	zinc finger protein, putative	-0.748217	1
PF3D7_1122900	dynein heavy chain, putative	0.527041	1
PF3D7_1117900	conserved Plasmodium protein, unknown function	-0.445832	1
PF3D7_1023400	HORMA domain protein, putative	-0.271354	1
PF3D7_0820100	RNA-binding protein, putative	-0.59555	1
PF3D7_1322500	DHHC5	1.11734	1
PF3D7_1444100	conserved Plasmodium protein, unknown function	0.914203	1
PF3D7_0517700	EIF3B	-0.393022	1
PF3D7_0819700	conserved Plasmodium protein, unknown function	1.28294	1
PF3D7_1311900	vapA	-0.315209	1
PF3D7_0602000	zinc finger protein, putative	-0.54326	1
PF3D7_1403100	CAPD2	-0.411276	1
PF3D7_1353400	Ran-binding protein, putative	-0.161427	1
PF3D7_1015300	METAP1b	-0.197949	1
PF3D7_1124600	EK	-0.191471	1
PF3D7_1113600	conserved Plasmodium protein, unknown function	-0.264974	1
PF3D7_0520200	MED17	-0.399726	1
PF3D7_0104000	TRSP	1.30139	1
PF3D7_1458800	DNA-directed RNA polymerase III subunit RPC5, putative	-0.580681	1
PF3D7_0625200	conserved Plasmodium protein, unknown function	0.574706	1
PF3D7_1418000	UFD1	0.599521	1
PF3D7_0821000	conserved Plasmodium protein, unknown function	-0.333913	1
PF3D7_1417600	ookinete surface and oocyst capsule protein OSCP, putative	-0.381527	1
PF3D7_0213300	conserved protein, unknown function	-0.149232	1
PF3D7_1304000	CAPH	-0.755002	1
PF3D7_1245000	5-formyltetrahydrofolate cyclo-ligase, putative	0.40591	1
PF3D7_1443100	AKIT9	-0.223999	1
PF3D7_0207000	MSP4	0.108487	1
PF3D7_1116400	SEC12	-0.445046	1
PF3D7_0929900	conserved Plasmodium protein, unknown function	0.802087	1
PF3D7_1013900	translation initiation factor eIF-2B subunit delta, putative	-0.484302	1
PF3D7_1437800	TRAPPC5	0.68519	1
PF3D7_1447200	conserved protein, unknown function	-0.300684	1
PF3D7_0623400	Mei2	1.1846	1
PF3D7_1334100	ORC4	-0.505268	1
PF3D7_0824000	conserved Plasmodium protein, unknown function	0.617095	1
PF3D7_0902900	early transcribed membrane protein, putative	-4.67295	1
PF3D7_1475000	MED31	-4.80687	1
PF3D7_0624800	conserved Plasmodium protein, unknown function	-5.32504	1
PF3D7_1367800	PSOP2	-4.67176	1
PF3D7_1137900	conserved Plasmodium protein, unknown function	-4.67285	1
PF3D7_1451600	LAP5	-5.27106	1
PF3D7_1422800	ARP4	-0.83432	1
PF3D7_0612300	TMEM234	2.03547	1
PF3D7_1140500	MyoK	-0.284432	1
PF3D7_1001000	CSA-L	-0.409496	1
PF3D7_0611000	SNARE associated Golgi protein, putative	0.570927	1
PF3D7_1363200	PNKP	0.566057	1
PF3D7_0816400	EF-hand calcium-binding domain-containing protein, putative	1.01073	1
PF3D7_1252800	Plasmodium exported protein (PHISTb), unknown function	-0.296095	1
PF3D7_1351700	IMC1f	-0.551867	1
PF3D7_0214700	conserved Plasmodium protein, unknown function	1.49869	1
PF3D7_1450500	conserved Plasmodium protein, unknown function	-0.37368	1
PF3D7_0317400	DNA replication complex GINS protein, putative	1.20799	1
PF3D7_0709500	nucleic acid-binding protein, putative	0.559239	1
PF3D7_0103400	zinc-carboxypeptidase, putative	0.131643	1
PF3D7_1000600	RIF	0.318795	1
PF3D7_1121300	TKL2	0.334146	1
PF3D7_1117200	conserved Plasmodium protein, unknown function	1.10598	1
PF3D7_1251200	coronin	0.921282	1
PF3D7_1125200	ubiquitin-like domain-containing protein, putative	-0.213034	1
PF3D7_1419300	GST	0.482808	1
PF3D7_0424100	RH5	-0.465014	1
PF3D7_0910900	DNA primase large subunit, putative	-0.3752	1
PF3D7_0204100	Sel1 repeat-containing protein, putative	0.671868	1
PF3D7_1015400	RMI1 domain-containing protein, putative	-0.109763	1
PF3D7_0614900	conserved Plasmodium membrane protein, unknown function	0.461756	1
PF3D7_1372400	ACS4	-0.341886	1
PF3D7_1106500	conserved Plasmodium protein, unknown function	-0.526674	1
PF3D7_0518200	MDM2	0.344466	1
PF3D7_0111800	eukaryotic translation initiation factor 4E, putative	-0.37405	1
PF3D7_0805600	PAP2	0.307119	1
PF3D7_1113400	DSK2	-0.181283	1
PF3D7_1369000	GPAA1	0.779569	1
PF3D7_0603500	CAX	0.604593	1
PF3D7_1211700	MCM5	-0.118786	1
PF3D7_0217100	ATP synthase subunit alpha, mitochondrial	-0.36093	1
PF3D7_1002500	conserved protein, unknown function	-0.25259	1
PF3D7_1414800	SMB1	-0.348413	1
PF3D7_0320300	CCT5	0.513805	1
PF3D7_1314000	conserved protein, unknown function	-0.594303	1
PF3D7_1443600	gamma-tubulin complex component, putative	-0.621784	1
PF3D7_1309700	VPS18	-0.51643	1
PF3D7_1121900	PDK1	0.871873	1
PF3D7_0914100	conserved Plasmodium protein, unknown function	-0.0381961	1
PF3D7_1428900	conserved Plasmodium protein, unknown function	-0.48914	1
PF3D7_0209300	IspF	0.698965	1
PF3D7_0827300	conserved Plasmodium protein, unknown function	-0.72484	1
PF3D7_1326500	conserved Plasmodium protein, unknown function	-0.502419	1
PF3D7_1345200	ROM6	0.645573	1
PF3D7_1334600	MSRP3	0.831825	1
PF3D7_1228700	conserved Plasmodium protein, unknown function	0.14663	1
PF3D7_1416700	conserved protein, unknown function	-1.81379	1
PF3D7_1333500	conserved Plasmodium protein, unknown function	0.896267	1
PF3D7_1222800	conserved Plasmodium protein, unknown function	1.21958	1
PF3D7_0619300	conserved Plasmodium protein, unknown function	0.35177	1
PF3D7_1442900	ARFGEF	-0.48311	1
PF3D7_1435900	conserved Plasmodium protein, unknown function	1.17988	1
PF3D7_0814400	phospholipase PLA1, putative	-0.649345	1
PF3D7_1340200	conserved Plasmodium protein, unknown function	0.937196	1
PF3D7_0310200	phd finger protein, putative	-0.217167	1
PF3D7_1472300	conserved protein, unknown function	-1.68461	1
PF3D7_0302600	ABCB4	0.421763	1
PF3D7_1356400	phosphatase 2A regulatory subunit-related protein, putative	-0.359133	1
PF3D7_1363100	conserved Plasmodium protein, unknown function	-0.757167	1
PF3D7_1303700	tetratricopeptide repeat protein, putative	0.782657	1
PF3D7_0104500	conserved protein, unknown function	-0.452094	1
PF3D7_1453400	gamma-tubulin complex component, putative	-0.126495	1
PF3D7_1022100	methyltransferase, putative	-0.974649	1
PF3D7_1411700	methyltransferase, putative	-1.58485	1
PF3D7_0408300	ZRANB2	-0.891223	1
PF3D7_0906300	Maf-like protein, putative	0.476453	1
PF3D7_1337500	conserved Plasmodium protein, unknown function	-0.392819	1
PF3D7_1345800	conserved Plasmodium protein, unknown function	-0.381513	1
PF3D7_1465100	COG6	0.277859	1
PF3D7_1419900	YTH1	-0.944738	1
PF3D7_0315600	male development protein MD3	-0.65148	1
PF3D7_1246200	ACT1	0.248605	1
PF3D7_1023600	conserved protein, unknown function	1.11141	1
PF3D7_0720400	AIF	-0.250123	1
PF3D7_0505800	SUMO	0.0801534	1
PF3D7_1221600	protein TSSC1, putative	-0.594537	1
PF3D7_0311800	ATP synthase F0 subunit d-like protein, putative	0.338264	1
PF3D7_1313000	NEDD8	0.595255	1
PF3D7_1310800	tetratricopeptide repeat protein, putative	-0.253572	1
PF3D7_0906800	conserved Plasmodium protein, unknown function	0.0141348	1
PF3D7_0905200	mitochondrial carrier protein, putative	-0.722329	1
PF3D7_0820500	YIF1	-0.933492	1
PF3D7_1335100	MSP7	0.345624	1
PF3D7_1028600	conserved Plasmodium protein, unknown function	-0.2679	1
PF3D7_0609300	conserved Plasmodium protein, unknown function	0.672427	1
PF3D7_1024600	RAP protein, putative	0.875036	1
PF3D7_1028700	MTRAP	0.22829	1
PF3D7_0413900	USP13	-0.453206	1
PF3D7_1136200	ARMA	1.61366	1
PF3D7_1014900	KIC8	-0.665124	1
PF3D7_0614300	MFR1	-0.341264	1
PF3D7_1467800	conserved Plasmodium protein, unknown function	-2.8544	1
PF3D7_1344700	conserved Plasmodium protein, unknown function	-0.0352025	1
PF3D7_1402400	zinc finger protein, putative	-0.41989	1
PF3D7_0802900	conserved Plasmodium protein, unknown function	0.533912	1
PF3D7_1248300	conserved protein, unknown function	-2.89353	1
PF3D7_1474300	DNA repair metallo-beta-lactamase protein, putative	-0.223298	1
PF3D7_1224700	conserved Plasmodium protein, unknown function	-0.435964	1
PF3D7_1429800	coatomer subunit beta, putative	-0.361491	1
PF3D7_1106800	pTKL	0.536411	1
PF3D7_0507400	SUB1-ProM	1.42897	1
PF3D7_0323700	SART1	-0.0575073	1
PF3D7_1415900	zinc finger protein, putative	0.595	1
PF3D7_1110500	VPS35	-0.262562	1
PF3D7_0213600	conserved Plasmodium protein, unknown function	0.890456	1
PF3D7_1235200	VP2	0.901532	1
PF3D7_1334400	MSRP4	0.213084	1
PF3D7_0816700	TRAPPC2L	-0.374113	1
PF3D7_0524500	conserved Plasmodium protein, unknown function	0.443562	1
PF3D7_0208500	ACP	0.401789	1
PF3D7_1426800	conserved Plasmodium protein, unknown function	-0.416563	1
PF3D7_1123400	ERF3	-0.130326	1
PF3D7_0407900	AAA family ATPase, putative	-0.404819	1
PF3D7_1364400	conserved Plasmodium protein, unknown function	-0.731582	1
PF3D7_0928100	conserved Plasmodium protein, unknown function	0.413744	1
PF3D7_1139800	conserved Plasmodium protein, unknown function	-0.207058	1
PF3D7_0705600	RNA helicase, putative	-0.488444	1
PF3D7_1220900	HP1	0.194055	1
PF3D7_0512500	conserved Plasmodium protein, unknown function	0.584013	1
PF3D7_0907700	PA28	-0.499779	1
PF3D7_0710000	SLP	0.683919	1
PF3D7_1021500	ROK1	0.0615032	1
PF3D7_0220100	DnaJ protein, putative	-0.651327	1
PF3D7_1326800	SYN18	0.921871	1
PF3D7_1106000	RUVB2	-0.25146	1
PF3D7_1456900	conserved protein, unknown function	-0.488656	1
PF3D7_0829500	conserved Plasmodium protein, unknown function	1.15015	1
PF3D7_1468100	MORC	-0.294851	1
PF3D7_1435800	ERA	-0.926101	1
PF3D7_0312200	tetratricopeptide repeat protein, putative	0.533753	1
PF3D7_1458400	ADCL	-0.0900581	1
PF3D7_1118100	AP1S	0.505851	1
PF3D7_0907200	GTPase-activating protein, putative	-0.394428	1
PF3D7_1316100	IPK2	0.572123	1
PF3D7_1241100	PFS2	-0.238214	1
PF3D7_0920700	CRAL/TRIO domain-containing protein, putative	-0.209291	1
PF3D7_0416300	MCM9	-0.322299	1
PF3D7_1225600	conserved Plasmodium protein, unknown function	-0.503417	1
PF3D7_1470950	small integral membrane protein 15, putative	4.00938	1
PF3D7_0416400	HAT1	-0.543553	1
PF3D7_0217900	thioesterase/thiol ester dehydrase-isomerase, putative	0.215025	1
PF3D7_0618900	GPI1	0.648919	1
PF3D7_1440200	SPP	-0.356574	1
PF3D7_0204200	SEC66	-0.638133	1
PF3D7_0320100	SEC22	0.0612492	1
PF3D7_1413700	DET1 domain-containing protein, putative	-0.40643	1
PF3D7_1329000	DNA-directed RNA polymerase III subunit RPC1, putative	-0.387619	1
PF3D7_1307100	UTP6	-0.177314	1
PF3D7_0915200	ribonuclease H2 subunit C, putative	-0.443271	1
PF3D7_1310400	conserved Plasmodium protein, unknown function	-0.426528	1
PF3D7_0205100	conserved Plasmodium protein, unknown function	-0.597872	1
PF3D7_0916400	conserved Plasmodium protein, unknown function	0.0668238	1
PF3D7_0808000	conserved Plasmodium protein, unknown function	-0.00639523	1
PF3D7_0102300	Plasmodium exported protein, unknown function	-0.19955	1
PF3D7_0602400	EF-G	-0.162875	1
PF3D7_0530200	PPT	0.504517	1
PF3D7_1034000	SLY1	-0.553069	1
PF3D7_0319400	kinesin-8X	0.347668	1
PF3D7_1122300	conserved Plasmodium protein, unknown function	-1.62013	1
PF3D7_1452300	DER1-1	0.676212	1
PF3D7_0107000	CEN1	0.216646	1
PF3D7_1314900	P44	0.189364	1
PF3D7_1128500	mHCF101	1.00471	1
PF3D7_1004200	WD repeat-containing protein, putative	0.0567374	1
PF3D7_0320500	Nico	-0.322545	1
PF3D7_1036600	conserved protein, unknown function	-0.464384	1
PF3D7_1355100	MCM6	-0.157265	1
PF3D7_1330100	conserved Plasmodium protein, unknown function	0.195005	1
PF3D7_1313300	peptidyl-prolyl cis-trans isomerase, putative	-2.14107	1
PF3D7_1436100	conserved Plasmodium membrane protein, unknown function	-0.428575	1
PF3D7_1411100	conserved Plasmodium membrane protein, unknown function	0.509637	1
PF3D7_1438600	GET4	0.841582	1
PF3D7_1016800	Plasmodium exported protein (PHISTc), unknown function	-0.351758	1
PF3D7_1224400	WD repeat-containing protein, putative	-0.41649	1
PF3D7_1114800	G3PDH	1.07181	1
PF3D7_0830700	Plasmodium exported protein (hyp9), unknown function	0.300586	1
PF3D7_1037600	XPB	-0.972403	1
PF3D7_1319600	female development protein FD3, putative	0.657541	1
PF3D7_0405000	DDX51	-0.697451	1
PF3D7_0612000	conserved Plasmodium protein, unknown function	0.828845	1
PF3D7_0304200	EHD	-0.398041	1
PF3D7_0305100	conserved Plasmodium protein, unknown function	0.289665	1
PF3D7_0309000	YVH1	0.738113	1
PF3D7_0105700	asparagine-rich antigen Pfa35-2	-0.108644	1
PF3D7_0517900	zinc finger protein, putative	0.861841	1
PF3D7_0713400	SR25	-0.439371	1
PF3D7_1357400	conserved Plasmodium protein, unknown function	-0.507333	1
PF3D7_1019100	conserved Plasmodium protein, unknown function	1.11926	1
PF3D7_0317700	CPSF (cleavage and polyadenylation specific factor), subunit A, putative	-0.277491	1
PF3D7_0409400	DnaJ	-0.342311	1
PF3D7_1009900	heptatricopeptide repeat-containing protein, putative	0.978078	1
PF3D7_1329800	conserved Plasmodium protein, unknown function	0.546181	1
PF3D7_0920200	CS domain protein, putative	-0.331636	1
PF3D7_1024900	conserved Plasmodium protein, unknown function	0.476568	1
PF3D7_1237400	hydrolase, putative	-0.431428	1
PF3D7_1124300	BDP7	-0.224284	1
PF3D7_1025200	ATP12	1.23948	1
PF3D7_0819300	conserved Plasmodium protein, unknown function	0.591788	1
PF3D7_1461000	conserved Plasmodium protein, unknown function	-0.503534	1
PF3D7_1362600	conserved protein, unknown function	-2.14816	1
PF3D7_0610100	SLU7	-0.391725	1
PF3D7_1430700	GDH2	-0.343626	1
PF3D7_0716600	SufS	1.0869	1
PF3D7_1238100	CACYBP	-0.400777	1
PF3D7_1234700	ULG8	1.35232	1
PF3D7_0209200	MTR3	0.658625	1
PF3D7_0415500	CBP20	0.629552	1
PF3D7_1321400	DHHC8	-1.232	1
PF3D7_1326300	RNA-binding protein, putative	-0.4864	1
PF3D7_1417100	conserved Plasmodium protein, unknown function	0.64142	1
PF3D7_0935600	GIG	-0.193326	1
PF3D7_1308200	cpsSII	-0.37157	1
PF3D7_0414100	conserved Plasmodium membrane protein, unknown function	0.456441	1
PF3D7_0627500	DJ1	-0.27602	1
PF3D7_0910100	exportin-7, putative	-0.311399	1
PF3D7_1469800	MED22	0.753777	1
PF3D7_0319300	ubiquitin-conjugating enzyme E2, putative	0.382383	1
PF3D7_0923800	TRXR	-0.0252446	1
PF3D7_1465200	MED4	-0.503174	1
PF3D7_1446600	CEN2	-0.323085	1
PF3D7_1239200	ApiAP2	-0.415216	1
PF3D7_0208800	protein P22, putative	0.181322	1
PF3D7_0627400	TIM22	1.00904	1
PF3D7_0214600	STK2	0.523119	1
PF3D7_1425900	protein HGH1, putative	-0.627169	1
PF3D7_0708300	BUD32	-0.431926	1
PF3D7_1358300	ROM7	0.967525	1
PF3D7_0512200	GS	-0.64559	1
PF3D7_0823600	LipB	1.30879	1
PF3D7_1221200	conserved Plasmodium protein, unknown function	-0.461255	1
PF3D7_1254600	stevor	-2.46046	1
PF3D7_0628600	DMAP1	0.0313289	1
PF3D7_0313700	conserved Plasmodium protein, unknown function	-0.302797	1
PF3D7_0626100	oxidoreductase, short-chain dehydrogenase family, putative	1.05323	1
PF3D7_0209600	transporter, putative	1.24518	1
PF3D7_0314200	conserved Plasmodium protein, unknown function	0.745794	1
PF3D7_0213000	conserved protein, unknown function	0.485413	1
PF3D7_1034300	TLAP2	-4.65462	1
PF3D7_0425400	Plasmodium exported protein (PHISTa), unknown function	-4.36797	1
PF3D7_0510800	WD repeat-containing protein, putative	-4.76141	1
PF3D7_0421900	conserved Plasmodium protein, unknown function	-3.99742	1
PF3D7_0600400	VAR	-4.29308	1
PF3D7_0723200	conserved Plasmodium protein, unknown function	-4.22632	1
PF3D7_1140000	CA	-4.38393	1
PF3D7_1101100	RIF	-4.52804	1
PF3D7_0718800	conserved protein, unknown function	-4.19034	1
PF3D7_1028100	PPO	-4.37042	1
PF3D7_1234400	MiGS	-4.43425	1
PF3D7_1405100	GTPase-activating protein, putative	-0.556883	1
PF3D7_1112100	protein kinase, putative	-0.482333	1
PF3D7_1203100	conserved Plasmodium protein, unknown function	-0.449129	1
PF3D7_1466100	PPKL	0.236039	1
PF3D7_0604100	SIP2	0.542529	1
PF3D7_1342600	MyoA	-0.556429	1
PF3D7_1414200	conserved Plasmodium protein, unknown function	-0.207888	1
PF3D7_1208600	TIM10	-0.518929	1
PF3D7_1346000	dynactin subunit 2, putative	1.62682	1
PF3D7_0917000	MOP	-0.092877	1
PF3D7_0902000	FIKK9.1	-0.50887	1
PF3D7_0411200	PP-loop family protein, putative	-0.174575	1
PF3D7_0504800	conserved Plasmodium protein, unknown function	-0.0350473	1
PF3D7_1470000	ATG12	-0.768369	1
PF3D7_1038100	GDP dissociation inhibitor, putative	0.60777	1
PF3D7_0204600	5'-3' exonuclease, putative	-0.390352	1
PF3D7_0321800	WD repeat-containing protein, putative	-0.482829	1
PF3D7_1462800	GAPDH	-0.0471719	1
PF3D7_1227500	SOC2	0.344316	1
PF3D7_1322100	SET2	-0.0334173	1
PF3D7_0726800	OST2	0.560454	1
PF3D7_1467200	WDR79	0.0763961	1
PF3D7_1404100	cytochrome c, putative	-0.599164	1
PF3D7_1017400	HAD5	-0.460576	1
PF3D7_0813100	conserved Plasmodium protein, unknown function	0.73021	1
PF3D7_1464500	conserved Plasmodium membrane protein, unknown function	-0.0462255	1
PF3D7_1320500	SNAP23	-0.173319	1
PF3D7_0708000	cytoskeleton associated protein, putative	-0.440689	1
PF3D7_1218500	DRPC	-0.332604	1
PF3D7_1107200	vacuolar fusion protein CCZ1, putative	-0.262485	1
PF3D7_0616700	ras GTPAse, putative	0.686129	1
PF3D7_0425100	Plasmodium exported protein (hyp6), unknown function	-0.565519	1
PF3D7_0406700	KLRAQ domain-containing protein, putative	0.629418	1
PF3D7_1002700	conserved Plasmodium protein, unknown function	-0.213714	1
PF3D7_0602900	conserved Plasmodium protein, unknown function	-0.889364	1
PF3D7_1349800	GPN-loop GTPase, putative	-0.744625	1
PF3D7_1309000	conserved protein, unknown function	0.334189	1
PF3D7_0825700	CryPH	-2.01219	1
PF3D7_1432000	SYN11	0.111691	1
PF3D7_0927600	RNA-binding protein, putative	-0.42593	1
PF3D7_0208000	SERA1	0.351187	1
PF3D7_1322200	STU2	-0.308308	1
PF3D7_0306800	CCT2	-0.333504	1
PF3D7_1255200	VAR	-0.778894	1
PF3D7_0708700	COX4	-0.402258	1
PF3D7_1406600	ClpC	0.0560103	1
PF3D7_0909600	conserved protein, unknown function	-0.354886	1
PF3D7_1245100	KLP8	-0.179334	1
PF3D7_1331300	SEC11	0.755787	1
PF3D7_1313400	DEAD box helicase, putative	-0.606848	1
PF3D7_1230500	WD repeat-containing protein, putative	0.857856	1
PF3D7_0216100	conserved Plasmodium protein, unknown function	0.772686	1
PF3D7_1416600	conserved Plasmodium protein, unknown function	-0.655481	1
PF3D7_1026100	conserved Plasmodium protein, unknown function	0.409255	1
PF3D7_1223500	conserved Plasmodium protein, unknown function	-0.343234	1
PF3D7_1475600	BDP4	-0.14136	1
PF3D7_1145400	DYN1	-0.15154	1
PF3D7_1429000	protein archease, putative	-0.490803	1
PF3D7_0724900	kinesin-20, putative	-2.21081	1
PF3D7_0303200	lipin, putative	0.00510593	1
PF3D7_1034600	IF3b	0.392333	1
PF3D7_0706100	EF hand domain-containing protein, putative	0.0323511	1
PF3D7_1217000	conserved protein, unknown function	0.602224	1
PF3D7_0620100	ATPTG12	0.833808	1
PF3D7_0922500	PGK	0.1148	1
PF3D7_0113100	SURF1.1	-1.61469	1
PF3D7_0802500	inositol 5-phosphatase, putative	0.464125	1
PF3D7_0921600	tetratricopeptide repeat protein, putative	-0.436692	1
PF3D7_0707800	RAP protein, putative	-0.233235	1
PF3D7_1212600	SND2 domain-containing protein, putative	0.609539	1
PF3D7_1329300	CAF1B	-0.333923	1
PF3D7_0705500	inositol-phosphate phosphatase, putative	-0.156471	1
PF3D7_0715300	calcium/calmodulin-dependent protein kinase, putative	-0.0816965	1
PF3D7_1356200	TIM23	-0.543408	1
PF3D7_1013400	conserved Plasmodium protein, unknown function	-0.192219	1
PF3D7_0830900	Plasmodium exported protein, unknown function	-0.483922	1
PF3D7_0602200	MYND-type zinc finger protein, putative	-0.498395	1
PF3D7_0919400	PDI-Trans	0.0660568	1
PF3D7_1309200	PPM6	0.121583	1
PF3D7_0937500	RIF	2.40653	1
PF3D7_0313600	conserved Plasmodium protein, unknown function	-1.52592	1
PF3D7_0105100	conserved Apicomplexan protein, unknown function	0.849312	1
PF3D7_0311300	phosphatidylinositol 3- and 4-kinase, putative	0.282786	1
PF3D7_0516000	RAP protein, putative	-0.649039	1
PF3D7_0316500	NUF2	-0.249268	1
PF3D7_0603600	male development protein MD4, putative	-0.0266414	1
PF3D7_0915100	UBC9	-0.23552	1
PF3D7_0209500	conserved Plasmodium protein, unknown function	1.43203	1
PF3D7_0218500	SNRPD2	-0.324814	1
PF3D7_1463900	RON11	0.58881	1
PF3D7_1104800	metabolite/drug transporter, putative	-0.356425	1
PF3D7_1027400	RPB7	0.310395	1
PF3D7_1328900	PUB domain-containing protein, putative	-0.44556	1
PF3D7_0301800	Plasmodium exported protein, unknown function	-0.136559	1
PF3D7_0529300	TIC22	0.488315	1
PF3D7_1467700	COX domain-containing protein, putative	-0.622468	1
PF3D7_0413200	RIF	1.67612	1
PF3D7_1027600	SPO11-2	1.20196	1
PF3D7_0808100	AP-3 complex subunit delta, putative	-0.590624	1
PF3D7_0824900	conserved Plasmodium protein, unknown function	-0.253019	1
PF3D7_0308700	conserved protein, unknown function	-0.901597	1
PF3D7_0927400	conserved Plasmodium protein, unknown function	1.28203	1
PF3D7_0404500	P52	0.682872	1
PF3D7_1426700	PEPC	0.0407726	1
PF3D7_1104300	conserved Plasmodium protein, unknown function	-0.354595	1
PF3D7_0312500	MFR3	0.657988	1
PF3D7_0729000	SRP9	-0.639873	1
PF3D7_1450700	Cwf21 domain-containing protein	-0.380905	1
PF3D7_0506700	GTPase-activating protein, putative	-0.382827	1
PF3D7_0904400	SPC3	0.465342	1
PF3D7_1438800	MD1	1.60019	1
PF3D7_1411400	PREX	-0.284149	1
PF3D7_1430600	endonuclease/exonuclease/phosphatase family protein, putative	0.542176	1
PF3D7_1205600	tetratricopeptide repeat protein, putative	0.142082	1
PF3D7_1473500	conserved Plasmodium protein, unknown function	-0.326152	1
PF3D7_0422200	erythrocyte membrane-associated antigen	-0.232745	1
PF3D7_1322600	conserved Plasmodium protein, unknown function	1.86707	1
PF3D7_0108100	conserved protein, unknown function	0.999342	1
PF3D7_1339600	conserved Plasmodium protein, unknown function	0.551884	1
PF3D7_1354000	conserved Plasmodium protein, unknown function	1.24059	1
PF3D7_0733000	VAR	-1.51095	1
PF3D7_0800700	SURF8.3	0.53497	1
PF3D7_0716700	conserved Plasmodium protein, unknown function	0.690516	1
PF3D7_1463200	RFC3	0.548306	1
PF3D7_1410300	WD repeat-containing protein, putative	-0.201675	1
PF3D7_0934500	V-type proton ATPase subunit E, putative	-0.244684	1
PF3D7_1464000	YL1 nuclear protein, putative	-0.535828	1
PF3D7_1239000	HD superfamily phosphohydrolase protein, putative	-0.233083	1
PF3D7_1369600	conserved Plasmodium protein, unknown function	-0.17364	1
PF3D7_1235100	conserved protein, unknown function	0.651034	1
PF3D7_1448800	Appr-1-p processing domain protein	0.740631	1
PF3D7_0215900	DHHC11	1.7838	1
PF3D7_0606200	PEX4	0.583891	1
PF3D7_1217100	TOP6A	1.95451	1
PF3D7_1029400	CDC50C	-0.501454	1
PF3D7_1229700	mitochondrial respiratory chain complex II subunit, putative	0.209863	1
PF3D7_1210900	PIGM	1.86419	1
PF3D7_1112500	RNA transcription, translation and transport factor protein, putative	-0.518531	1
PF3D7_0921700	conserved protein, unknown function	-0.0780737	1
PF3D7_1444900	conserved protein, unknown function	-1.00952	1
PF3D7_0908400	conserved Plasmodium protein, unknown function	0.561456	1
PF3D7_1123600	RAP protein, putative	-0.376044	1
PF3D7_1140100	V-type proton ATPase subunit F, putative	0.610829	1
PF3D7_1140600	conserved Plasmodium protein, unknown function	-0.440802	1
PF3D7_1027100	MPP10	-0.190423	1
PF3D7_0308100	zinc finger protein, putative	0.526781	1
PF3D7_1405200	BET5	0.103498	1
PF3D7_0617000	TOM40	-0.718985	1
PF3D7_0910300	conserved protein, unknown function	-0.221398	1
PF3D7_1350400	ubiquitin-activating enzyme E1, putative	1.40771	1
PF3D7_0218000	RFC2	0.29839	1
PF3D7_1307000	RRP40	-0.133853	1
PF3D7_0607400	G-protein associated signal transduction protein, putative	-0.381495	1
PF3D7_0729900	dynein heavy chain, putative	-0.670972	1
PF3D7_1215400	conserved Plasmodium protein, unknown function	0.152344	1
PF3D7_1144200	conserved Plasmodium protein, unknown function	0.886235	1
PF3D7_1246500	methyltransferase, putative	0.560396	1
PF3D7_0929700	conserved Plasmodium protein, unknown function	1.88242	1
PF3D7_0730500	conserved Plasmodium protein, unknown function	0.281647	1
PF3D7_0818500	zinc finger protein, putative	-0.483632	1
PF3D7_0932300	M18AAP	-0.147125	1
PF3D7_0937800	VAR	-1.38284	1
PF3D7_1145100	SEC21	-0.453066	1
PF3D7_1369100	conserved Plasmodium protein, unknown function	-0.139437	1
PF3D7_1462700	CYT1	0.0098567	1
PF3D7_0612700	P12	0.819792	1
PF3D7_1314300	MACRO domain-containing protein, putative	0.389804	1
PF3D7_1206800	conserved Plasmodium protein, unknown function	-0.658441	1
PF3D7_1372000	Plasmodium exported protein (PHISTa), unknown function	-0.448828	1
PF3D7_1227300	conserved Plasmodium protein, unknown function	-1.3243	1
PF3D7_1467300	DXR	0.218693	1
PF3D7_1324500	DEAD box helicase, putative	-0.0739723	1
PF3D7_0935700	Plasmodium exported protein, unknown function	-0.752073	1
PF3D7_1412400	conserved Plasmodium protein, unknown function	-0.235247	1
PF3D7_0215100	RING zinc finger protein, putative	0.517781	1
PF3D7_0917100	OGG1	0.428247	1
PF3D7_0718700	conserved Plasmodium membrane protein, unknown function	1.09275	1
PF3D7_1414600	Pgt1	-0.752831	1
PF3D7_0211400	KASIII	-1.07804	1
PF3D7_1018400	conserved Plasmodium protein, unknown function	2.44048	1
PF3D7_0212100	conserved Plasmodium protein, unknown function	-0.454619	1
PF3D7_1133100	conserved Plasmodium protein, unknown function	-0.413519	1
PF3D7_0621700	RAP protein, putative	-0.30435	1
PF3D7_0906700	LRR9	-0.437084	1
PF3D7_1240000	3-hydroxyisobutyryl-CoA hydrolase, putative	0.650368	1
PF3D7_1338700	conserved protein, unknown function	0.206182	1
PF3D7_1314200	TERT	-0.243054	1
PF3D7_1113200	conserved Plasmodium protein, unknown function	0.658303	1
PF3D7_0905900	SEC27	-0.297519	1
PF3D7_1317100	MCM4	-0.30221	1
PF3D7_0719400	conserved Plasmodium protein, unknown function	-0.598549	1
PF3D7_0920600	conserved Plasmodium protein, unknown function	-0.0101296	1
PF3D7_1357900	pyrroline-5-carboxylate reductase, putative	-0.555226	1
PF3D7_1342800	PEPCK	-0.160551	1
PF3D7_1244700	conserved protein, unknown function	0.484771	1
PF3D7_1430300	acid phosphatase, putative	-0.140822	1
PF3D7_0400900	RIF	3.88138	1
PF3D7_1021800	SEA1	-0.242847	1
PF3D7_1326200	conserved Plasmodium protein, unknown function	1.85668	1
PF3D7_1143100	AP2-O	0.872341	1
PF3D7_0623500	SOD2	-0.762538	1
PF3D7_0303100	CLP1 P-loop domain-containing protein, putative	-0.445248	1
PF3D7_1017500	ELC	-0.877949	1
PF3D7_0528800	nuclear GTP-binding protein, putative	-0.455909	1
PF3D7_1476700	LPL1	1.18996	1
PF3D7_0513300	PNP	0.237826	1
PF3D7_0707600	MED10	-0.570237	1
PF3D7_0309200	ARK2	0.573887	1
PF3D7_0930500	DGK1	0.102276	1
PF3D7_1429900	WRN	-0.200381	1
PF3D7_0705400	MCM7	0.227331	1
PF3D7_0529200	sugar transporter, putative	1.17146	1
PF3D7_1227000	conserved Plasmodium protein, unknown function	0.475574	1
PF3D7_1347900	conserved Plasmodium protein, unknown function	0.0672901	1
PF3D7_1360300	conserved Plasmodium protein, unknown function	0.368686	1
PF3D7_0805900	conserved protein, unknown function	-0.652092	1
PF3D7_1311600	conserved Plasmodium protein, unknown function	-0.594173	1
PF3D7_1440800	MFS6	0.904622	1
PF3D7_0502700	conserved protein, unknown function	0.686296	1
PF3D7_0828600	FT1	2.15643	1
PF3D7_0833100	RIF	2.19296	1
PF3D7_1135300	PMRT1	1.14651	1
PF3D7_1241400	female development protein FD1, putative	-0.142335	1
PF3D7_1404700	cysteine-rich small secreted protein CSS, putative	2.38692	1
PF3D7_1234300	DNA polymerase epsilon subunit B, putative	-0.735285	1
PF3D7_1215300	CPN10	-0.14693	1
PF3D7_1433100	HID1 domain-containing protein, putative	-0.591514	1
PF3D7_0726300	PMS1	-0.529468	1
PF3D7_0619000	FPL domain-containing protein, putative	-0.25192	1
PF3D7_1470800	conserved Plasmodium protein, unknown function	-0.321189	1
PF3D7_1414000	RPN13	0.433087	1
PF3D7_0620200	conserved Plasmodium protein, unknown function	3.04297	1
PF3D7_0709300	MED14	-0.582393	1
PF3D7_0714200	conserved Plasmodium protein, unknown function	0.104122	1
PF3D7_0203000	ROPE	-0.647132	1
PF3D7_1400200	RIF	2.72994	1
PF3D7_0511100	conserved Plasmodium protein, unknown function	1.22241	1
PF3D7_1332700	DBP8	-0.446602	1
PF3D7_1147700	ATP synthase subunit delta, mitochondrial, putative	0.131617	1
PF3D7_0101300	MC-2TM	0.51261	1
PF3D7_1310600	RAB5b	0.701963	1
PF3D7_1350000	conserved Plasmodium protein, unknown function	0.988315	1
PF3D7_1431800	E-NTPDase	1.18451	1
PF3D7_1250500	AP-3 complex subunit sigma, putative	0.496564	1
PF3D7_0413500	PGM2	0.325949	1
PF3D7_1328200	BRCA2 protein, putative	-0.332394	1
PF3D7_0214300	conserved Plasmodium protein, unknown function	-0.354937	1
PF3D7_0212700	SRR1-like protein	0.677218	1
PF3D7_1304700	CYC4	-1.68544	1
PF3D7_1406400	PPR1	0.293487	1
PF3D7_1406100	tubby domain-containing protein, putative	-0.540143	1
PF3D7_0527400	conserved Plasmodium protein, unknown function	0.130274	1
PF3D7_1356900	PK5	-0.152356	1
PF3D7_1419800	GR	-0.428892	1
PF3D7_0719000	translation machinery-associated protein, putative	-0.358498	1
PF3D7_0106300	ATP6	-0.0515306	1
PF3D7_0220200	Plasmodium exported protein, unknown function	-0.00506252	1
PF3D7_1016700	Plasmodium exported protein (PHISTc), unknown function	-0.361331	1
PF3D7_0922400	pBAS	-0.348071	1
PF3D7_1348400	conserved Plasmodium membrane protein, unknown function	-0.766733	1
PF3D7_0927800	COX5B	0.48	1
PF3D7_0731100	PTP2	-0.391265	1
PF3D7_1205400	kelch domain-containing protein, putative	0.554065	1
PF3D7_0308200	CCT7	0.216502	1
PF3D7_1210100	SYN2	0.46266	1
PF3D7_1318700	AAP4	-2.26406	1
PF3D7_1118200	heat shock protein 90, putative	-0.379089	1
PF3D7_0306000	QCR8	2.22919	1
PF3D7_0830600	Plasmodium exported protein (PHISTc), unknown function	-0.447609	1
PF3D7_1323700	GAPM1	0.508123	1
PF3D7_1320900	RNA-binding protein, putative	0.146549	1
PF3D7_1466000	conserved protein, unknown function	5.34786	1
PF3D7_0929600	G2 protein, putative	3.98047	1
PF3D7_1204400	G37	4.65382	1
PF3D7_1322900	CRYSP protein, putative	5.02746	1
PF3D7_0625100	SMS2	5.05537	1
PF3D7_1018100	conserved Plasmodium protein, unknown function	4.87198	1
PF3D7_1467000	magnesium transporter, putative	6.80863	1
PF3D7_1475500	CCp1	4.95539	1
PF3D7_0628400	protease, putative	4.5775	1
PF3D7_1335500	DNA replication complex GINS protein, putative	5.47132	1
PF3D7_1413000	conserved Plasmodium protein, unknown function	4.4661	1
PF3D7_1475700	tubulin epsilon chain, putative	5.90481	1
PF3D7_1007100	roadblock/LC7 domain-containing protein, putative	4.79387	1
PF3D7_0222600	RIF	4.63992	1
PF3D7_0408800	conserved Plasmodium protein, unknown function	6.53151	1
PF3D7_0801300	WARP	4.99174	1
PF3D7_1321000	conserved Plasmodium protein, unknown function	5.62966	1
PF3D7_0518400	CYC3	4.73398	1
PF3D7_1103000	conserved Plasmodium protein, unknown function	5.14304	1
PF3D7_1300900	stevor	4.55039	1
PF3D7_1425500	conserved Plasmodium protein, unknown function	4.33791	1
PF3D7_1447600	conserved protein, unknown function	5.12427	1
PF3D7_1475800	conserved Plasmodium protein, unknown function	4.29319	1
PF3D7_0612500	conserved Plasmodium protein, unknown function	4.82276	1
PF3D7_API03800	NA	4.63866	1
PF3D7_0301100	Plasmodium exported protein (hyp13), unknown function	5.65473	1
PF3D7_0510300	SIP	5.37479	1
PF3D7_1453500	NTH	5.96741	1
PF3D7_0805800	CH domain-containing protein	4.93121	1
PF3D7_0800400	RIF	4.33791	1
PF3D7_1460000	HCS2	4.34863	1
PF3D7_1248800	conserved Plasmodium protein, unknown function	5.36801	1
PF3D7_0100300	VAR	4.91062	1
PF3D7_0715100	MYCBP	4.10469	1
PF3D7_1303900	GINS complex subunit Psf3, putative	4.98839	1
PF3D7_0200600	RIF	5.1021	1
PF3D7_0724500	conserved Plasmodium protein, unknown function	5.13926	1
PF3D7_0414400	conserved Plasmodium protein, unknown function	4.88883	1
PF3D7_0931600	conserved protein, unknown function	4.3784	1
PF3D7_1004900	conserved protein, unknown function	0.606138	1
PF3D7_0710700	conserved Plasmodium protein, unknown function	-0.363866	1
PF3D7_1319000	conserved Plasmodium protein, unknown function	-0.764051	1
PF3D7_0609400	CLS	-0.16155	1
PF3D7_1210700	conserved Plasmodium protein, unknown function	0.544527	1
PF3D7_0509100	SMC4	-0.234781	1
PF3D7_0521600	conserved Plasmodium protein, unknown function	1.53869	1
PF3D7_1011300	ARV1	0.761516	1
PF3D7_1145200	serine/threonine protein kinase, putative	1.17204	1
PF3D7_0423100	AP-4 complex subunit sigma, putative	0.375995	1
PF3D7_1306800	RED-like protein, putative	-0.266982	1
PF3D7_1407600	conserved Plasmodium protein, unknown function	0.38659	1
PF3D7_1411900	phospholipase PL39	0.107681	1
PF3D7_0406200	Pfs16	-0.31891	1
PF3D7_0322500	IscA2	0.634371	1
PF3D7_0914500	conserved Plasmodium protein, unknown function	-0.136675	1
PF3D7_1135700	conserved Plasmodium protein, unknown function	-0.529556	1
PF3D7_0626000	conserved Plasmodium protein, unknown function	-0.173917	1
PF3D7_0821200	conserved protein, unknown function	-0.725066	1
PF3D7_0202800	conserved Plasmodium protein, unknown function	1.19237	1
PF3D7_1443800	CWC24	-0.0611157	1
PF3D7_0629700	SET1	-0.0026384	1
PF3D7_0416200	PRKR-interacting protein 1, putative	-0.667532	1
PF3D7_1436700	conserved protein, unknown function	0.592672	1
PF3D7_0323400	RIPR	0.468424	1
PF3D7_1222700	GAP45	-0.213197	1
PF3D7_1141500	conserved Plasmodium protein, unknown function	1.00228	1
PF3D7_0522200	TAF10	-0.316239	1
PF3D7_0523200	heptatricopeptide repeat-containing protein, putative	0.410448	1
PF3D7_1448500	conserved Plasmodium protein, unknown function	-0.133011	1
PF3D7_0417700	conserved Plasmodium protein, unknown function	1.38255	1
PF3D7_1325200	lactate dehydrogenase, putative	3.33516	1
PF3D7_0515500	GEP1	2.01726	1
PF3D7_1215500	conserved Plasmodium protein, unknown function	0.346023	1
PF3D7_0413300	RIF	0.993113	1
PF3D7_1032200	conserved Plasmodium protein, unknown function	2.69756	1
PF3D7_1016100	conserved Plasmodium protein, unknown function	1.84418	1
PF3D7_0417000	conserved Plasmodium protein, unknown function	1.78062	1
PF3D7_1351300	conserved Plasmodium membrane protein, unknown function	2.01726	1
PF3D7_1237300	conserved Plasmodium protein, unknown function	1.48966	1
PF3D7_0618400	LMBR1 domain-containing protein, putative	1.86645	1
PF3D7_1300700	RIF	2.71909	1
PF3D7_1413600	conserved Plasmodium protein, unknown function	1.15872	1
PF3D7_1100400	RIF	2.7159	1
PF3D7_1213400	kelch domain-containing protein, putative	3.34276	1
PF3D7_1254500	RIF	2.47136	1
PF3D7_1434900	conserved Plasmodium protein, unknown function	3.16425	1
PF3D7_1347000	WDR92	1.88336	1
PF3D7_0806700	conserved Plasmodium membrane protein, unknown function	-0.242301	1
PF3D7_0507000	conserved protein, unknown function	0.0400075	1
PF3D7_1463300	DNA polymerase alpha subunit B, putative	0.564947	1
PF3D7_0321900	CARL	0.0144801	1
PF3D7_0506900	ROM4	1.12877	1
PF3D7_1206000	SHLP2	0.566557	1
PF3D7_0507700	NPL4	-0.275268	1
PF3D7_0406400	cGLO2	-0.518985	1
PF3D7_0703200	conserved Plasmodium protein, unknown function	0.25042	1
PF3D7_1425300	conserved Plasmodium protein, unknown function	0.555426	1
PF3D7_1311000	ISD11	-1.34489	1
PF3D7_0730300	ApiAP2	-0.316574	1
PF3D7_1425800	conserved Plasmodium protein, unknown function	0.270955	1
PF3D7_0513800	RAB1a	0.803216	1
PF3D7_0507200	SUB3	1.24071	1
PF3D7_1420900	mannose-1-phosphate guanyltransferase, putative	-0.135013	1
PF3D7_1015800	ribonucleoside-diphosphate reductase small chain, putative	-0.0998267	1
PF3D7_1371700	FIKK13	-0.394201	1
PF3D7_1428100	WBP11	0.748706	1
PF3D7_1451300	NSE2	0.565781	1
PF3D7_1200900	Plasmodium exported protein (PHISTc), unknown function	-0.241092	1
PF3D7_1356100	conserved Plasmodium protein, unknown function	-0.178555	1
PF3D7_0910500	DNA repair protein REV1, putative	-0.131671	1
PF3D7_1219300	VAR	-0.182239	1
PF3D7_1430200	PMIX	0.451147	1
PF3D7_1019600	conserved Plasmodium protein, unknown function	0.714734	1
PF3D7_1218900	WD repeat-containing protein, putative	-0.195827	1
PF3D7_1471200	SulP	-0.106708	1
PF3D7_0317800	26S proteasome non-ATPase regulatory subunit 9, putative	0.286949	1
PF3D7_0414700	GTP-binding protein, putative	0.196421	1
PF3D7_0106100	V-type proton ATPase subunit C, putative	-0.331454	1
PF3D7_0205200	MORN repeat protein, putative	0.659371	1
PF3D7_1357300	dynein light chain, putative	-3.35736	1
PF3D7_0207300	SERA8	-4.23734	1
PF3D7_0421100	VAR	-4.31342	1
PF3D7_1407700	conserved protein, unknown function	-3.91634	1
PF3D7_0400700	RIF	-4.19493	1
PF3D7_1217600	APC10	-3.41446	1
PF3D7_1367200	CLAMP domain-containing protein, putative	-4.06547	1
PF3D7_1475900	KELT protein	-3.90824	1
PF3D7_0504500	MOLO1 domain-containing protein, putative	-4.24803	1
PF3D7_1254800	RIF	-4.17207	1
PF3D7_0405300	LISP2	-4.14841	1
PF3D7_1254200	RIF	-4.09665	1
PF3D7_1130800	armadillo repeat protein PF16, putative	-3.38374	1
PF3D7_0823400	alpha/beta hydrolase, putative	-3.4955	1
PF3D7_0732800	erythrocyte membrane protein 1 (PfEMP1), exon 2	-3.9418	1
PF3D7_1040100	RIF	-3.83077	1
PF3D7_0500500	RIF	-3.62473	1
PF3D7_1335900	TRAP	-3.90321	1
PF3D7_0600600	VAR	-4.41051	1
PF3D7_1449000	GEST	-3.84877	1
PF3D7_0918100	cytochrome b5-like heme/steroid binding protein, putative	-0.477724	1
PF3D7_0811000	CUL1	0.298067	1
PF3D7_1237600	PWP1	-0.215391	1
PF3D7_1329100	MyoF	-0.33424	1
PF3D7_0616900	conserved Plasmodium protein, unknown function	0.182309	1
PF3D7_1121700	GCN20	-0.231727	1
PF3D7_0917600	PRP43	-0.495448	1
PF3D7_0825400	ATPTG15	0.446003	1
PF3D7_1409900	CDS	-0.127494	1
PF3D7_1334800	MSRP2	0.47854	1
PF3D7_1245800	EpsL	0.486341	1
PF3D7_1422300	DnaJ protein, putative	0.488701	1
PF3D7_1469200	SHLP1	-0.827109	1
PF3D7_0417500	memo-like protein	0.472785	1
PF3D7_1207500	RNA-binding protein, putative	0.381397	1
PF3D7_0822600	SEC23	-0.494262	1
PF3D7_1348900	conserved Plasmodium protein, unknown function	1.11431	1
PF3D7_1145900	conserved Plasmodium protein, unknown function	0.858067	1
PF3D7_0910200	conserved Plasmodium protein, unknown function	-0.184942	1
PF3D7_0728700	alpha/beta hydrolase, putative	0.291501	1
PF3D7_1352500	thioredoxin-related protein, putative	-0.00356374	1
PF3D7_0623600	splicing factor-like protein 1, putative	-0.217175	1
PF3D7_1308800	INT	0.37134	1
PF3D7_1227700	KIC2	-0.479	1
PF3D7_0419300	RAD51 domain-containing protein	0.266149	1
PF3D7_1402700	SR140	-0.276713	1
PF3D7_1303000	ATPTG13	-0.0184403	1
PF3D7_1243800	WDR82	0.73083	1
PF3D7_0106900	IspD	0.280454	1
PF3D7_0526400	conserved Plasmodium protein, unknown function	0.961975	1
PF3D7_0820800	conserved Plasmodium protein, unknown function	-0.445763	1
PF3D7_0606100	RNA-binding protein, putative	0.0965504	1
PF3D7_1315000	conserved protein, unknown function	-0.333026	1
PF3D7_0603000	SDE2 domain-containing protein, putative	0.290261	1
PF3D7_0730200	AP-4 complex subunit beta, putative	-0.168436	1
PF3D7_1032800	LRR1	-0.0131694	1
PF3D7_0216900	conserved Plasmodium protein, unknown function	-1.36689	1
PF3D7_1148800	Plasmodium exported protein (hyp11), unknown function	-0.221175	1
PF3D7_0808400	SEC28	-0.628715	1
PF3D7_0906100	VPS46	-0.347797	1
PF3D7_1147400	COX2 transmembrane domain-containing protein, putative	-1.31606	1
PF3D7_0415800	PhIL1-interacting candidate PIC3	0.722056	1
PF3D7_1346300	ALBA2	-0.325396	1
PF3D7_1312100	GYF domain-containing protein, putative	-0.481685	1
PF3D7_0913500	AMR4	0.678525	1
PF3D7_0422100	transmembrane emp24 domain-containing protein, putative	-0.103022	1
PF3D7_0803200	filament assembling protein, putative	0.798964	1
PF3D7_1130500	COG2	0.504017	1
PF3D7_1132600	PRP38A	-0.441042	1
PF3D7_0621000	ApSigma	-0.36516	1
PF3D7_0303000	NSF	-0.473562	1
PF3D7_1302100	G27/25	0.322275	1
PF3D7_0701900	Plasmodium exported protein, unknown function	-0.247135	1
PF3D7_0532100	ETRAMP5	0.0436456	1
PF3D7_0715000	PNPase	-0.892169	1
PF3D7_0323800	conserved Plasmodium protein, unknown function	-0.106997	1
PF3D7_1314600	LipL1	0.873471	1
PF3D7_1354200	SAC1	0.567659	1
PF3D7_0311100	pre-mRNA splicing factor, putative	-0.400285	1
PF3D7_0301900	conserved protein, unknown function	0.969859	1
PF3D7_1331000	protein kinase, putative	0.863552	1
PF3D7_0916600	methyltransferase, putative	-1.16998	1
PF3D7_0820700	KDH	-0.416111	1
PF3D7_1236650	conserved Plasmodium protein, unknown function	0.796552	1
PF3D7_0403200	pre-mRNA splicing factor CWC25, putative	-0.402668	1
PF3D7_0604900	conserved Plasmodium protein, unknown function	0.742187	1
PF3D7_1455700	conserved Plasmodium protein, unknown function	0.242433	1
PF3D7_1240400	VAR	1.20785	1
PF3D7_1250700	transcription initiation factor IIA subunit 2, putative	0.175898	1
PF3D7_1116600	STT3	0.502216	1
PF3D7_0211300	ubiquinol-cytochrome-c reductase complex assembly factor 1, putative	0.762213	1
PF3D7_1461800	conserved Plasmodium protein, unknown function	-0.639609	1
PF3D7_1209900	ABCB7	0.591648	1
PF3D7_0103100	VPS51	-0.28927	1
PF3D7_0607100	MYND-type zinc finger protein, putative	-1.35094	1
PF3D7_1230400	ClpQ	0.757567	1
PF3D7_1120700	conserved Plasmodium protein, unknown function	0.508772	1
PF3D7_0111600	conserved Plasmodium protein, unknown function	1.42524	1
PF3D7_1472700	DNA-directed RNA polymerase, alpha subunit, putative	-0.260017	1
PF3D7_1110700	ALP1	0.691708	1
PF3D7_0725000	exonuclease I, putative	-0.0377265	1
PF3D7_1001800	Plasmodium exported protein (PHISTc), unknown function	-0.00138307	1
PF3D7_1247000	FBXO9	0.323108	1
PF3D7_1216400	conserved Plasmodium membrane protein, unknown function	-0.21138	1
PF3D7_1472000	ISY1	-0.553306	1
PF3D7_1140300	P-loop containing nucleoside triphosphate hydrolase, putative	0.736319	1
PF3D7_0802100	AP2-LT	-0.165539	1
PF3D7_1346600	C2AP4	1.18904	1
PF3D7_1249700	conserved Plasmodium protein, unknown function	-1.01514	1
PF3D7_0728300	conserved protein, unknown function	0.78668	1
PF3D7_0529100	ATrx2	-0.447723	1
PF3D7_0216600	sugar transporter, putative	0.0743125	1
PF3D7_0616200	NDC80	-0.422343	1
PF3D7_0219800	Plasmodium exported protein (PHISTc), unknown function	0.457286	1
PF3D7_0807500	proteasome subunit alpha type-6, putative	-0.127685	1
PF3D7_1450600	S-adenosylmethionine-dependent methyltransferase, putative	-0.606607	1
PF3D7_0322600	conserved Plasmodium protein, unknown function	-2.78002	1
PF3D7_0933700	conserved Plasmodium protein, unknown function	0.619069	1
PF3D7_1220300	cell cycle associated protein, putative	-0.362686	1
PF3D7_1368900	conserved protein, unknown function	0.528746	1
PF3D7_1471400	diacylglycerol kinase, putative	-0.0312518	1
PF3D7_0620000	PIMMS43	-0.0631635	1
PF3D7_1233700	homocysteine S-methyltransferase, putative	1.5542	1
PF3D7_1472100	YIP1	0.660065	1
PF3D7_0923600	LipL2	1.50462	1
PF3D7_0105400	conserved Plasmodium protein, unknown function	1.45249	1
PF3D7_1450000	serine/threonine protein kinase, putative	-0.511712	1
PF3D7_1347300	conserved Plasmodium membrane protein, unknown function	1.38285	1
PF3D7_1420000	SF3B4	0.533844	1
PF3D7_1317400	zinc finger protein, putative	-0.540394	1
PF3D7_0216200	Alba domain-containing protein, putative	-0.610225	1
PF3D7_0812000	conserved protein, unknown function	-0.870488	1
PF3D7_0807100	PSH3	0.531255	1
PF3D7_1459100	GTP-binding protein, putative	-1.37956	1
PF3D7_1304300	conserved Plasmodium protein, unknown function	1.04578	1
PF3D7_0927000	P23	-0.368304	1
PF3D7_0822300	SNRPG	0.202231	1
PF3D7_1243400	conserved Plasmodium protein, unknown function	0.620459	1
PF3D7_1433300	RBAP46	-0.573172	1
PF3D7_0929800	conserved Plasmodium protein, unknown function	1.38442	1
PF3D7_0913400	elongation factor, putative	1.24724	1
PF3D7_0205000	conserved Plasmodium protein, unknown function	-1.8783	1
PF3D7_1228500	RNA pseudouridylate synthase, putative	0.529277	1
PF3D7_0205600	conserved Plasmodium protein, unknown function	-0.405654	1
PF3D7_1356000	conserved Plasmodium protein, unknown function	-0.380984	1
PF3D7_1321600	PDEgamma	0.818783	1
PF3D7_1312600	BCKDHA	-0.0308243	1
PF3D7_1348000	conserved Plasmodium protein, unknown function	0.832111	1
PF3D7_1115500	ApiAP2	0.339633	1
PF3D7_0609200	citrate synthase-like protein, putative	0.510634	1
PF3D7_1360900	RNA-binding protein, putative	-0.16094	1
PF3D7_1448400	HRD3	-0.384167	1
PF3D7_0921400	NifU	0.654044	1
PF3D7_1417700	conserved protein, unknown function	0.106724	1
PF3D7_1118700	MLC-B	-0.682074	1
PF3D7_1252900	Plasmodium exported protein, unknown function	-2.34401	1
PF3D7_0623300	EGF-like membrane protein, putative	0.278156	1
PF3D7_0821800	SEC61B	-0.314131	1
PF3D7_0718300	CRMP2	2.07658	1
PF3D7_0625300	MtDNAP	0.084414	1
PF3D7_1006500	conserved Plasmodium protein, unknown function	0.576456	1
PF3D7_1476300	Plasmodium exported protein (PHISTb), unknown function	-0.192323	1
PF3D7_1035300	GLURP	0.263155	1
PF3D7_1372600	RIF	0.0341636	1
PF3D7_1144500	AOS1	-0.0967536	1
PF3D7_0523700	conserved Plasmodium membrane protein, unknown function	-0.0772475	1
PF3D7_0211700	TKL1	0.132824	1
PF3D7_1103800	NOT1-G	0.298877	1
PF3D7_1413200	conserved Plasmodium protein, unknown function	-1.47424	1
PF3D7_1330300	DnaJ protein, putative	0.307073	1
PF3D7_1344300	zinc finger protein, putative	0.509377	1
PF3D7_0712300	VAR	2.06136	1
PF3D7_1454500	ISCU	-0.454648	1
PF3D7_1433800	conserved Plasmodium protein, unknown function	0.231592	1
PF3D7_0423500	GAPM2	0.649651	1
PF3D7_0303800	IBR domain protein, putative	-0.242969	1
PF3D7_1007500	conserved Plasmodium protein, unknown function	0.270969	1
PF3D7_1338500	conserved Plasmodium protein, unknown function	-1.37451	1
PF3D7_1237900	conserved Plasmodium protein, unknown function	-0.168907	1
PF3D7_0526700	conserved protein, unknown function	-0.0543954	1
PF3D7_0710500	conserved protein, unknown function	0.57696	1
PF3D7_0308000	DNA polymerase delta small subunit, putative	0.461372	1
PF3D7_0705300	ORC2	0.0550699	1
PF3D7_1235600	SHMT	0.320314	1
PF3D7_1433600	SPC1	0.675206	1
PF3D7_1236200	WD repeat-containing protein, putative	-0.0317544	1
PF3D7_1414400	PP1	-0.0986229	1
PF3D7_0109400	tubulin-specific chaperone a, putative	0.379239	1
PF3D7_1471900	conserved Plasmodium protein, unknown function	0.021598	1
PF3D7_0703400	conserved Plasmodium protein, unknown function	0.0536958	1
PF3D7_0205500	DNA-directed RNA polymerase II 16 kDa subunit, putative	-1.03085	1
PF3D7_1328000	conserved Plasmodium protein, unknown function	0.422349	1
PF3D7_1114900	filamin domain-containing protein, putative	0.609259	1
PF3D7_1409300	DDI1	-0.0437644	1
PF3D7_0102600	FIKK1	-0.538918	1
PF3D7_0305700	ubiquitin-conjugating enzyme MMS2, putative	-0.300291	1
PF3D7_1019700	conserved Plasmodium protein, unknown function	-0.476422	1
PF3D7_0607700	conserved Plasmodium protein, unknown function	0.870825	1
PF3D7_0318700	conserved Plasmodium protein, unknown function	0.218079	1
PF3D7_1466900	conserved Plasmodium protein, unknown function	-0.402113	1
PF3D7_0205800	PH1	0.896675	1
PF3D7_0808900	RIF	0.205468	1
PF3D7_1014300	SPRY domain-containing protein, putative	0.496695	1
PF3D7_0933300	conserved Plasmodium protein, unknown function	0.225127	1
PF3D7_1437300	conserved Plasmodium protein, unknown function	0.455845	1
PF3D7_1449900	conserved protein, unknown function	1.08009	1
PF3D7_1028800	conserved protein, unknown function	0.403607	1
PF3D7_0928500	conserved Plasmodium protein, unknown function	-0.286819	1
PF3D7_0806600	kinesin-like protein, putative	-0.88221	1
PF3D7_1303500	NHE	-0.392344	1
PF3D7_1367100	SNP1	-0.293897	1
PF3D7_1031100	conserved Plasmodium protein, unknown function	-0.312223	1
PF3D7_0820400	conserved Plasmodium protein, unknown function	0.622696	1
PF3D7_1246900	PKB	0.0674096	1
PF3D7_0304300	conserved Plasmodium protein, unknown function	0.549334	1
PF3D7_0713500	conserved Plasmodium protein, unknown function	-0.111392	1
PF3D7_1470900	proteasome subunit beta type-2, putative	-0.0821748	1
PF3D7_1108500	SCS-alpha	0.0990277	1
PF3D7_1470400	MPC2	0.272666	1
PF3D7_1014600	ADA2	-0.138155	1
PF3D7_1411200	ROM8	-0.0295125	1
PF3D7_0311900	heptatricopeptide repeat-containing protein, putative	1.14215	1
PF3D7_0411300	golgin subfamily A member 6-like protein, putative	-0.389612	1
PF3D7_0711700	VAR	-0.408774	1
PF3D7_1310300	zinc finger protein, putative	0.478271	1
PF3D7_1456000	AP2-HC	-0.429749	1
PF3D7_1301600	EBA140	0.125444	1
PF3D7_1235400	tetQ family GTPase, putative	-0.0747969	1
PF3D7_1302050	hypothetical protein	-1.34771	1
PF3D7_0922000	dynein intermediate chain, putative	0.855185	1
PF3D7_0304700	conserved Plasmodium protein, unknown function	0.921312	1
PF3D7_0206600	DNA-directed RNA polymerase III subunit RPC10, putative	0.139853	1
PF3D7_1352900	Plasmodium exported protein, unknown function	-0.436512	1
PF3D7_0618500	MDH	0.261256	1
PF3D7_0501100	HSP40	-0.372801	1
PF3D7_1236400	conserved Plasmodium protein, unknown function	-0.449717	1
PF3D7_0822800	SNRNP40	0.287127	1
PF3D7_0312400	GSK3beta	0.183543	1
PF3D7_1471800	conserved Plasmodium protein, unknown function	-0.502812	1
PF3D7_1134100	PDI-11	0.40675	1
PF3D7_0517100	conserved protein, unknown function	0.744192	1
PF3D7_1457500	VPS4	-0.833238	1
PF3D7_0215600	GET2	0.743442	1
PF3D7_0107400	ATPk	-0.112292	1
PF3D7_1465400	conserved protein, unknown function	-0.665949	1
PF3D7_1315800	MYB1	0.569688	1
PF3D7_0917300	conserved protein, unknown function	3.10851	1
PF3D7_1106600	DEAD/DEAH box helicase, putative	-0.529693	1
PF3D7_1135100	PPM8	-0.335396	1
PF3D7_0805300	zinc finger protein, putative	-0.688689	1
PF3D7_0523600	conserved protein, unknown function	-1.04623	1
PF3D7_0827800	SET3	-0.0902622	1
PF3D7_0622900	AP2Tel	0.168417	1
PF3D7_0727600	conserved Plasmodium protein, unknown function	-0.0150449	1
PF3D7_1471000	RCL1	-0.196323	1
PF3D7_1111900	Josephin domain-containing protein, putative	0.393159	1
PF3D7_1031800	conserved protein, unknown function	0.429472	1
PF3D7_0926000	protein kinase, putative	0.303125	1
PF3D7_0415200	conserved Plasmodium protein, unknown function	-0.263939	1
PF3D7_1438400	MCA2	-0.123804	1
PF3D7_0110400	RPB9	0.453721	1
PF3D7_0525900	NEK2	1.73267	1
PF3D7_0606900	GLP2	-0.542102	1
PF3D7_1410800	ankyrin-repeat protein, putative	1.11378	1
PF3D7_0605600	nucleoside diphosphate kinase, putative	0.879216	1
PF3D7_0621500	RPP1	-0.237538	1
PF3D7_1236300	conserved protein, unknown function	0.573205	1
PF3D7_0310900	conserved Plasmodium protein, unknown function	-0.502397	1
PF3D7_0605900	elongation of fatty acids protein, putative	0.225049	1
PF3D7_0526900	transmembrane emp24 domain-containing protein, putative	-0.227394	1
PF3D7_0915700	ApiCOX30	0.253122	1
PF3D7_0713900	conserved Plasmodium protein, unknown function	-0.0883151	1
PF3D7_1235900	XAB2	0.166587	1
PF3D7_0612900	NOG1	-0.278548	1
PF3D7_1318500	conserved Plasmodium protein, unknown function	1.65335	1
PF3D7_1451400	Sir2B	0.0985804	1
PF3D7_1237800	HUB1	0.0742911	1
PF3D7_MIT01400	NA	-0.415319	1
PF3D7_0722500	CWC15	-0.651	1
PF3D7_1364600	aldehyde reductase, putative	-0.0391219	1
PF3D7_1427800	RRP41	-0.344442	1
PF3D7_0613200	conserved Plasmodium protein, unknown function	1.80104	1
PF3D7_1227100	DH60	-0.252969	1
PF3D7_0422700	EIF4A3	-0.587114	1
PF3D7_0527600	conserved Plasmodium protein, unknown function	0.571605	1
PF3D7_1250400	conserved Plasmodium protein, unknown function	-0.237843	1
PF3D7_0505400	conserved protein, unknown function	-0.0471766	1
PF3D7_1354400	V-type proton ATPase 21 kDa proteolipid subunit, putative	0.284864	1
PF3D7_1120600	DDRGK domain-containing protein, putative	-0.368115	1
PF3D7_0513100	conserved protein, unknown function	-1.07122	1
PF3D7_1313700	Maf-like protein, putative	0.659194	1
PF3D7_1324700	YKT6.2	0.469437	1
PF3D7_1322700	conserved Plasmodium protein, unknown function	0.809807	1
PF3D7_0625000	SMS1	0.519806	1
PF3D7_1123800	SMC5	-0.139031	1
PF3D7_1005900	conserved protein, unknown function	-0.406224	1
PF3D7_1440100	RAD21	-0.0821081	1
PF3D7_1326100	WD repeat-containing protein, putative	-0.375384	1
PF3D7_1202300	dynein heavy chain, putative	-1.10358	1
PF3D7_1107100	nucleic acid binding protein, putative	-0.180398	1
PF3D7_1106200	conserved Plasmodium protein, unknown function	-0.157141	1
PF3D7_0511300	MORN repeat protein, putative	0.638721	1
PF3D7_1415300	RNA-binding protein Nova-1, putative	-0.234154	1
PF3D7_1351000	phosphatidylinositol transfer protein, putative	-0.371573	1
PF3D7_0508800	SSB	0.23863	1
PF3D7_1137300	CLPTM1 domain-containing protein, putative	-0.139045	1
PF3D7_1109400	ENP1	-0.379203	1
PF3D7_0628500	conserved Plasmodium protein, unknown function	0.814223	1
PF3D7_1460500	conserved Plasmodium protein, unknown function	-0.349577	1
PF3D7_1457800	conserved Plasmodium protein, unknown function	1.06403	1
PF3D7_1363500	CCR4-2	0.431168	1
PF3D7_1358900	GTP-binding protein, putative	-0.177585	1
PF3D7_1135800	conserved Plasmodium protein, unknown function	-1.02177	1
PF3D7_1431600	SCS-beta	0.744364	1
PF3D7_1002600	conserved Plasmodium protein, unknown function	0.339077	1
PF3D7_1459800	bax inhibitor 1, putative	-0.244655	1
PF3D7_0912100	zinc finger protein, putative	0.434078	1
PF3D7_1313100	conserved Plasmodium protein, unknown function	0.477051	1
PF3D7_0511800	INO1	-0.205541	1
PF3D7_0506500	conserved Plasmodium protein, unknown function	-0.22928	1
PF3D7_1030100	PRP22	0.159842	1
PF3D7_1119800	ASF1	-0.281368	1
PF3D7_0608310	SAM50	-1.0256	1
PF3D7_0523800	FVRT1	-0.786695	1
PF3D7_0704700	PPAT	0.436653	1
PF3D7_1132200	TCP1	-0.150835	1
PF3D7_1208400	amino acid transporter, putative	0.484237	1
PF3D7_0614700	F-box protein FBXO6, putative	0.877388	1
PF3D7_0824100	3'-5' exonuclease, putative	-0.0588188	1
PF3D7_1340800	MPC1	0.35496	1
PF3D7_0103000	vacuolar protein sorting-associated protein VTA1, putative	0.940908	1
PF3D7_0602700	conserved Plasmodium protein, unknown function	-0.993156	1
PF3D7_1327200	RPR2	0.377657	1
PF3D7_1475200	conserved protein, unknown function	-0.716697	1
PF3D7_1031500	DDX3X	-0.0214975	1
PF3D7_0506800	TCF25	0.211765	1
PF3D7_0818600	PBLP	-1.4584	1
PF3D7_0615800	COG4	-0.323182	1
PF3D7_0931500	conserved Plasmodium protein, unknown function	0.44701	1
PF3D7_1311500	RPT1	-0.116757	1
PF3D7_0611300	ATPTG2	0.490029	1
PF3D7_1337000	46296	0.328269	1
PF3D7_0630600	deubiquitinating enzyme MINDY, putative	-0.511997	1
PF3D7_0914800	GINS complex subunit Psf3, putative	0.0381814	1
PF3D7_1128900	conserved protein, unknown function	0.750951	1
PF3D7_0802000	GDH3	-0.21139	1
PF3D7_1456800	VP1	-0.326363	1
PF3D7_1208700	conserved protein, unknown function	0.0999096	1
PF3D7_1228800	WD repeat-containing protein, putative	0.120283	1
PF3D7_1451700	CNB	0.554932	1
PF3D7_0715500	ATP synthase subunit epsilon, mitochondrial, putative	0.527411	1
PF3D7_1307700	TOM1-like protein, putative	-0.00999281	1
PF3D7_1332800	eukaryotic translation initiation factor 6, putative	-0.413648	1
PF3D7_1004700	conserved protein, unknown function	0.448235	1
PF3D7_0804300	zinc finger protein, putative	-0.339959	1
PF3D7_1421500	TIM8	-0.703458	1
PF3D7_0701600	MC-2TM	-0.199967	1
PF3D7_1317300	RNA-binding protein, putative	-0.162379	1
PF3D7_1138800	WD repeat-containing protein, putative	0.0355769	1
PF3D7_0603900	conserved Plasmodium protein, unknown function	0.811786	1
PF3D7_1222500	DPH6	0.226426	1
PF3D7_1303100	methyltransferase, putative	-0.109954	1
PF3D7_1324600	conserved Plasmodium protein, unknown function	0.0862021	1
PF3D7_1221500	heptatricopeptide repeat-containing protein, putative	0.0896149	1
PF3D7_0421800	conserved Plasmodium protein, unknown function	-1.22082	1
PF3D7_0320400	Cap380	0.269068	1
PF3D7_0923200	NOS	-0.249341	1
PF3D7_0902600	FIKK9.7	-0.534754	1
PF3D7_0725400	conserved Plasmodium protein, unknown function	-2.56502	1
PF3D7_1477600	SURF14.1	-1.17919	1
PF3D7_0522900	zinc finger protein, putative	0.986018	1
PF3D7_0933000	CSTF domain-containing protein, putative	-0.275516	1
PF3D7_0515900	NIF2	0.0705251	1
PF3D7_1406800	GAPM3	0.600031	1
PF3D7_0306700	EMC5	-0.0712612	1
PF3D7_1344800	ATCase	-0.172982	1
PF3D7_1013600	conserved Plasmodium protein, unknown function	-0.415835	1
PF3D7_1362400	Pcalp	-0.386695	1
PF3D7_1313800	conserved Plasmodium membrane protein, unknown function	-0.19907	1
PF3D7_1474200	conserved Plasmodium membrane protein, unknown function	0.445805	1
PF3D7_1315600	PIS	0.265872	1
PF3D7_1434200	CAM	0.239677	1
PF3D7_1229300	PIC1	0.226267	1
PF3D7_1149400	Plasmodium exported protein, unknown function	-0.271954	1
PF3D7_1364300	PRP16	0.616727	1
PF3D7_0313900	conserved Plasmodium protein, unknown function	1.0124	1
PF3D7_0531300	conserved Plasmodium protein, unknown function	0.799923	1
PF3D7_1426200	PRMT1	-0.287994	1
PF3D7_1474500	SF3A1	-0.138854	1
PF3D7_0519000	SLBP	0.365044	1
PF3D7_1405700	RING zinc finger protein, putative	0.34275	1
PF3D7_0422900	methyltransferase, putative	1.00339	1
PF3D7_1324000	conserved Plasmodium protein, unknown function	-0.536909	1
PF3D7_0609800	DHHC2	0.895393	1
PF3D7_1439400	cytochrome b-c1 complex subunit Rieske, putative	0.0469865	1
PF3D7_0823000	VPS15	0.247902	1
PF3D7_1444600	conserved Plasmodium protein, unknown function	1.21844	1
PF3D7_0814300	AAA family ATPase, putative	-0.121106	1
PF3D7_0205400	PCI domain-containing protein, putative	0.248244	1
PF3D7_1117700	RAN	0.0253716	1
PF3D7_0933900	Fip1 domain-containing protein, putative	0.39339	1
PF3D7_0623900	ribonuclease H2 subunit A, putative	0.565858	1
PF3D7_0507600	CAF40	-0.495903	1
PF3D7_1116000	RON4	0.487324	1
PF3D7_1350900	ApiAP2	-0.409894	1
PF3D7_1211200	conserved Plasmodium protein, unknown function	0.455249	1
PF3D7_1366300	conserved Plasmodium protein, unknown function	-0.220354	1
PF3D7_1460100	FCP	0.0718625	1
PF3D7_0511400	conserved Plasmodium protein, unknown function	-1.48581	1
PF3D7_1007800	conserved Plasmodium protein, unknown function	-1.68658	1
PF3D7_0815900	aLipDH	0.729164	1
PF3D7_0613700	syntaxin-binding protein, putative	0.417708	1
PF3D7_1314100	conserved Plasmodium protein, unknown function	-0.274022	1
PF3D7_0324200	EPF3	-0.819127	1
PF3D7_0812900	conserved Plasmodium protein, unknown function	-1.69071	1
PF3D7_0728400	SDH5 domain-containing protein, putative	0.721172	1
PF3D7_0909700	FHA domain protein, putative	-0.281208	1
PF3D7_1409100	aldo-keto reductase, putative	0.140697	1
PF3D7_1467900	rab GTPase activator, putative	0.27952	1
PF3D7_1132300	nucleic acid binding protein, putative	0.0878443	1
PF3D7_0523900	MerC domain-containing protein, putative	0.454504	1
PF3D7_0903600	protein hook, putative	-0.444244	1
PF3D7_0621100	tetratricopeptide repeat protein, putative	-0.828006	1
PF3D7_0619900	SF3A2	-0.0763748	1
PF3D7_1209300	TRZ	0.296027	1
PF3D7_1014700	PHB2	0.358838	1
PF3D7_1118600	MYST	-0.16437	1
PF3D7_0826400	CPT	0.770574	1
PF3D7_1316600	CCT	-0.015174	1
PF3D7_1018800	conserved protein, unknown function	-2.0796	1
PF3D7_0503300	SRSF12	-0.238032	1
PF3D7_0828500	translation initiation factor eIF-2B subunit alpha, putative	0.572231	1
PF3D7_1115000	conserved protein, unknown function	0.442998	1
PF3D7_1412200	MORN repeat protein, putative	0.461792	1
PF3D7_1024400	conserved Plasmodium protein, unknown function	0.843361	1
PF3D7_1119200	conserved protein, unknown function	-0.190994	1
PF3D7_1339900	ABCB5	0.244347	1
PF3D7_1368800	ERCC4	0.105859	1
PF3D7_1242100	conserved Plasmodium protein, unknown function	0.353973	1
PF3D7_1143200	DnaJ protein, putative	0.0232834	1
PF3D7_0505000	MMS19-like protein, putative	-0.249466	1
PF3D7_1116300	CYP19C	0.428319	1
PF3D7_0206900	MSP5	0.286411	1
PF3D7_0911300	CRMP1	1.69749	1
PF3D7_0414200	PLC3	1.83959	1
PF3D7_1429600	GEXP03	1.17009	1
PF3D7_0113400	Plasmodium exported protein, unknown function	-0.323608	1
PF3D7_0928200	conserved Plasmodium protein, unknown function	-0.389655	1
PF3D7_1021700	VPS13 domain-containing protein, putative	-0.372351	1
PF3D7_0617600	stevor	-3.98707	1
PF3D7_0812300	SSP3	-2.98152	1
PF3D7_0816500	HSP20	-3.48086	1
PF3D7_1254300	stevor	-3.61643	1
PF3D7_1400800	RIF	-3.8044	1
PF3D7_0616500	TLP	-4.61874	1
PF3D7_1301900	Plasmodium exported protein, unknown function	-3.47015	1
PF3D7_1000200	RIF	-3.91174	1
PF3D7_0424800	Plasmodium exported protein (PHISTb), unknown function	-3.82318	1
PF3D7_1238200	conserved Plasmodium protein, unknown function	-3.37999	1
PF3D7_1466600	enkurin domain-containing protein, putative	-3.66831	1
PF3D7_0801400	conserved Plasmodium protein, unknown function	-3.886	1
PF3D7_1461500	MND1	-2.59415	1
PF3D7_0732000	stevor	-3.73583	1
PF3D7_1408300	conserved Plasmodium protein, unknown function	-4.19657	1
PF3D7_1233050	OST4	-3.92719	1
PF3D7_0919500	MFS3	-2.82458	1
PF3D7_1200200	RIF	-4.05853	1
PF3D7_0822500	DLC1	-3.28005	1
PF3D7_1002300	conserved Plasmodium protein, unknown function	-2.77186	1
PF3D7_1462600	conserved Plasmodium membrane protein, unknown function	-3.75137	1
PF3D7_0827700	magnesium transporter, putative	-3.09722	1
PF3D7_API04600	NA	-3.94435	1
PF3D7_0828000	ROM3	-3.59224	1
PF3D7_1211100	HSP20-like chaperone, putative	-3.90918	1
PF3D7_1220000	female development protein FD4, putative	-3.49329	1
PF3D7_0500400	RIF	-3.43111	1
PF3D7_0901600	stevor	-3.4332	1
PF3D7_1150000	RIF	-3.4865	1
PF3D7_1400600	RIF	-3.41581	1
PF3D7_1254000	RIF	-4.55903	1
PF3D7_1465600	conserved Plasmodium protein, unknown function	-3.44051	1
PF3D7_1236500	conserved Plasmodium protein, unknown function	-3.97641	1
PF3D7_0729800	dynein light chain, putative	-2.62499	1
PF3D7_0424400	SURF4.2	-3.20359	1
PF3D7_1316000	GSK3alpha	-3.5721	1
PF3D7_0400500	RIF	-3.81017	1
PF3D7_1331400	CPW-WPC family protein	-3.02106	1
PF3D7_0200700	RIF	-3.61655	1
PF3D7_1020300	cytoplasmic dynein intermediate chain, putative	-3.24646	1
PF3D7_1301500	Plasmodium exported protein (PHISTa), unknown function	-0.364689	1
PF3D7_1125900	XTBD domain-containing protein, putative	-0.460675	1
PF3D7_1008200	flap endonuclease, putative	1.06617	1
PF3D7_0418500	BET3	0.633592	1
PF3D7_1341600	GPI10	0.719016	1
PF3D7_1221100	conserved Plasmodium protein, unknown function	-0.759189	1
PF3D7_1233400	conserved Plasmodium membrane protein, unknown function	-0.103461	1
PF3D7_0924300	TPK	0.0374126	1
PF3D7_1214500	conserved Plasmodium protein, unknown function	1.79681	1
PF3D7_0202600	nucleic acid-binding protein, putative	-0.0671769	1
PF3D7_1143600	conserved Plasmodium protein, unknown function	-0.094857	1
PF3D7_0710800	USE1	0.229141	1
PF3D7_0513000	conserved protein, unknown function	0.674492	1
PF3D7_0632800	VAR	1.18619	1
PF3D7_1444300	LPAAT	0.530891	1
PF3D7_1020000	RBM34	0.171426	1
PF3D7_1436800	ClpR	0.205583	1
PF3D7_1447100	conserved Plasmodium protein, unknown function	-0.168459	1
PF3D7_1212800	SDHB	0.353235	1
PF3D7_0604800	RAP protein, putative	-1.33842	1
PF3D7_1013200	conserved Plasmodium protein, unknown function	0.0955267	1
PF3D7_1433500	TOP2	-0.320988	1
PF3D7_1471500	TMEM43	1.86654	1
PF3D7_1134300	EMMA1	-0.207099	1
PF3D7_1455400	HlyIII	0.0386144	1
PF3D7_0602600	SAC3 domain-containing protein, putative	-0.344753	1
PF3D7_1225000	conserved Plasmodium protein, unknown function	0.842266	1
PF3D7_1452100	LRR3	-1.73119	1
PF3D7_0405100	SEC24B	0.131557	1
PF3D7_0208900	P230p	1.04621	1
PF3D7_1453600	RAP protein, putative	0.410855	1
PF3D7_0909300	ARP	-0.433197	1
PF3D7_1132800	AQP	0.466496	1
PF3D7_1431100	PIP2	0.440763	1
PF3D7_1462100	conserved Plasmodium protein, unknown function	-0.122508	1
PF3D7_1448700	HSP20-like chaperone, putative	-0.500884	1
PF3D7_1245500	conserved Plasmodium protein, unknown function	-0.51129	1
PF3D7_1330400	ER lumen protein retaining receptor 1, putative	0.134875	1
PF3D7_1234800	SF3B3	-0.0234307	1
PF3D7_0803800	proteasome subunit beta type-4	-0.124064	1
PF3D7_1037500	DYN2	-1.07272	1
PF3D7_1405600	RNR	0.229291	1
PF3D7_0608500	proteasome subunit alpha type-2, putative	0.131561	1
PF3D7_1220700	conserved Plasmodium protein, unknown function	0.643212	1
PF3D7_0900100	VAR	-0.142686	1
PF3D7_0704900	RF2	0.849556	1
PF3D7_0614200	NAR1	0.431593	1
PF3D7_1303300	conserved Plasmodium protein, unknown function	-0.212277	1
PF3D7_0212400	NUP390	-0.283719	1
PF3D7_1434400	CLAMP-linked invasion protein CLIP, putative	1.22584	1
PF3D7_0905000	ATPTG4	-0.731344	1
PF3D7_1326400	translation initiation factor eIF-2B subunit gamma, putative	-0.515797	1
PF3D7_0806200	DPY19	2.92278	1
PF3D7_0919300	TrxL1	1.38667	1
PF3D7_1317600	conserved Plasmodium protein, unknown function	-0.0745187	1
PF3D7_0806500	DnaJ protein, putative	0.183103	1
PF3D7_1105200	WDR8	1.2399	1
PF3D7_0613100	conserved Plasmodium protein, unknown function	0.421155	1
PF3D7_1444800	FBPA	-0.163582	1
PF3D7_0717200	conserved Plasmodium protein, unknown function	0.380963	1
PF3D7_0817700	RON5	0.37326	1
PF3D7_1462400	conserved Plasmodium protein, unknown function	-0.25671	1
PF3D7_1251500	DRS1	-0.0312081	1
PF3D7_1113900	MAPK2	-1.82888	1
PF3D7_1368700	mitochondrial carrier protein, putative	0.226716	1
PF3D7_1141200	ATP synthase-associated protein, putative	0.0630831	1
PF3D7_0719900	conserved Plasmodium membrane protein, unknown function	-0.238337	1
PF3D7_0705900	ATP synthase subunit C, putative	0.525011	1
PF3D7_1202000	PSH2	-0.548182	1
PF3D7_0709100	Cg1 protein	-0.0947215	1
PF3D7_1428600	RF1	0.704388	1
PF3D7_1236100	CARP	-0.248134	1
PF3D7_1365600	TOP6B	0.911656	1
PF3D7_1249600	LRR12	-0.708871	1
PF3D7_0214900	RON6	-0.44156	1
PF3D7_1011400	proteasome subunit beta type-5	-0.361841	1
PF3D7_0816300	HAP2P	0.644031	1
PF3D7_0315100	eIF4E	-0.269525	1
PF3D7_0600300	RIF	1.96846	1
PF3D7_0723600	proteasome assembly chaperone 4, putative	-0.509769	1
PF3D7_1201000	Plasmodium exported protein (PHISTb), unknown function	-0.179982	1
PF3D7_1457100	conserved Plasmodium protein, unknown function	-0.262644	1
PF3D7_0615000	conserved Plasmodium protein, unknown function	-0.719961	1
PF3D7_0622600	QCR9	0.331465	1
PF3D7_1456200	conserved Plasmodium protein, unknown function	-0.218043	1
PF3D7_0305000	EF-Ts	-0.54504	1
PF3D7_0801000	Plasmodium exported protein (PHISTc)	0.00997995	1
PF3D7_0523500	dynein light chain Tctex-type, putative	1.61611	1
PF3D7_1221300	EF hand domain-containing protein, putative	0.274532	1
PF3D7_1141900	IMC1b	-3.21009	1
PF3D7_0931200	SEL2	0.73609	1
PF3D7_1009000	DPH5	0.552565	1
PF3D7_0406000	conserved protein, unknown function	0.234617	1
PF3D7_0423800	CyRPA	0.984489	1
PF3D7_1121400	WD repeat-containing protein, putative	1.32566	1
PF3D7_1117300	conserved protein, unknown function	0.113479	1
PF3D7_1122100	GPI16	0.166968	1
PF3D7_0710100	conserved protein, unknown function	-0.248422	1
PF3D7_0517500	UTP--glucose-1-phosphate uridylyltransferase, putative	-0.791761	1
PF3D7_0722300	ubiquitin carboxyl-terminal hydrolase, putative	0.347971	1
PF3D7_1441700	ATP23	-0.416164	1
PF3D7_0813000	KIC7	-0.147657	1
PF3D7_1439700	leucine carboxyl methyltransferase, putative	0.260943	1
PF3D7_1440400	zinc finger protein, putative	0.637747	1
PF3D7_0822100	MED7	0.809333	1
PF3D7_0508200	ceramide synthase CERS1, putative	0.456015	1
PF3D7_0420700	VAR	2.50256	1
PF3D7_1346900	conserved Plasmodium protein, unknown function	0.368558	1
PF3D7_0629500	AAT1	0.414923	1
PF3D7_1239700	FTSH1	0.0763434	1
PF3D7_0709000	CRT	0.339191	1
PF3D7_0804500	conserved Plasmodium membrane protein, unknown function	-0.230776	1
PF3D7_1438500	CPSF3	0.0449894	1
PF3D7_1126800	SR-MG	0.543633	1
PF3D7_1211600	LSD1	-0.294339	1
PF3D7_0219300	conserved Plasmodium protein, unknown function	-1.97444	1
PF3D7_0103200	NT4	-0.213426	1
PF3D7_0709600	POP1	0.00310568	1
PF3D7_1104200	SNF2L	0.0715508	1
PF3D7_0210600	CERLI1	-0.208016	1
PF3D7_1111300	BOS1	0.284165	1
PF3D7_1368300	non-structural maintenance of chromosomes element 1, putative	-0.621453	1
PF3D7_1230600	NSUN4	0.421582	1
PF3D7_0111300	P-loop containing nucleoside triphosphate hydrolase, putative	0.12038	1
PF3D7_1246600	BUD13	0.0253845	1
PF3D7_1029100	conserved Plasmodium protein, unknown function	-0.415419	1
PF3D7_1468400	CZIF1	-0.483277	1
PF3D7_0100400	RIF	2.19356	1
PF3D7_1111000	NSUN2	1.07512	1
PF3D7_1026300	conserved Plasmodium protein, unknown function	0.191549	1
PF3D7_1313500	TMEM238 domain-containing protein, putative	1.3336	1
PF3D7_0815100	heptatricopeptide repeat and RAP domain-containing protein, putative	-0.684836	1
PF3D7_0903000	conserved protein, unknown function	0.247317	1
PF3D7_1037700	ERH	-0.264711	1
PF3D7_0418100	SOC1	-0.318566	1
PF3D7_1441800	VPS60	0.335172	1
PF3D7_0512900	AKAL	0.00761238	1
PF3D7_1320000	GP1	-0.296265	1
PF3D7_1413900	DnaJ protein, putative	0.246016	1
PF3D7_0114100	MC-2TM	-0.402824	1
PF3D7_0803000	CYP81	0.242668	1
PF3D7_1124700	MGE1	-0.336588	1
PF3D7_0408100	conserved Plasmodium protein, unknown function	0.244663	1
PF3D7_0624300	CPW-WPC family protein	1.34115	1
PF3D7_1128600	NOT2	0.159078	1
PF3D7_0629000	GNA1	-1.74934	1
PF3D7_1321300	conserved Plasmodium membrane protein, unknown function	-0.3009	1
PF3D7_1403600	SEL1	-0.803069	1
PF3D7_0514000	TTL	1.36178	1
PF3D7_0109100	CCp5	1.30675	1
PF3D7_1330600	elongation factor Tu, putative	-0.22995	1
PF3D7_0715900	CDF	-0.218239	1
PF3D7_0903100	RER1	0.818512	1
PF3D7_1031200	MORN1	-0.410434	1
PF3D7_1037000	REV3	0.0687573	1
PF3D7_1427300	conserved Plasmodium protein, unknown function	-0.14946	1
PF3D7_0507500	SUB1	-0.00691542	1
PF3D7_1236700	S-adenosyl-methyltransferase, putative	-0.0518446	1
PF3D7_1250100	G377	2.20121	1
PF3D7_1360100	RRM1	-0.555877	1
PF3D7_0525400	7-helix-1 protein	0.429374	1
PF3D7_1205200	HADO	2.26498	1
PF3D7_1116900	conserved protein, unknown function	1.4049	1
PF3D7_1221800	conserved protein, unknown function	-0.0955364	1
PF3D7_1226700	RRP9	0.114846	1
PF3D7_1362900	conserved Plasmodium protein, unknown function	-0.137912	1
PF3D7_1347800	CEP72	1.44897	1
PF3D7_1010900	conserved Plasmodium protein, unknown function	-0.338461	1
PF3D7_1226600	PCNA2	-0.359164	1
PF3D7_1372700	RIF	1.55355	1
PF3D7_1336100	WPP motif-containing protein, putative	0.302332	1
PF3D7_0916500	UFD1	-0.00635247	1
PF3D7_0712600	VAR	1.48254	1
PF3D7_1309800	homeobox domain-containing protein, putative	-0.139938	1
PF3D7_1319800	Pfg17	2.06869	1
PF3D7_0609100	ZIP1	0.169779	1
PF3D7_1479900	stevor	1.59079	1
PF3D7_0519300	COX10	0.186585	1
PF3D7_0516500	MFS1	1.91185	1
PF3D7_1307800	CEP170	-0.362258	1
PF3D7_1242900	TIM13	0.214383	1
PF3D7_1459700	pyridoxal 5'-phosphate synthase, putative	0.478154	1
PF3D7_1125300	mtRNAP	-0.440335	1
PF3D7_1315200	heptatricopeptide repeat-containing protein, putative	-0.244578	1
PF3D7_0601200	MC-2TM	1.42798	1
PF3D7_0831100	SURF8.1	0.771799	1
PF3D7_1208800	zinc finger protein, putative	-0.196299	1
PF3D7_0510700	conserved Plasmodium protein, unknown function	1.73197	1
PF3D7_1232900	nucleotidyltransferase, putative	-0.551222	1
PF3D7_0906890	conserved Plasmodium protein, unknown function	-0.515074	1
PF3D7_1003000	guanylate cyclase organizer UGO, putative	0.812619	1
PF3D7_1431400	SRA	-1.1103	1
PF3D7_API04300	NA	1.91772	1
PF3D7_0922600	glutamine synthetase	0.359099	1
PF3D7_1214900	conserved protein, unknown function	-1.12475	1
PF3D7_0515400	conserved protein, unknown function	-0.736109	1
PF3D7_1346800	P47	0.8458	1
PF3D7_1442500	geranylgeranyl transferase type-2 subunit alpha, putative	-0.440305	1
PF3D7_1320800	dihydrolipoyllysine-residue succinyltransferase component of 2-oxoglutarate dehydrogenase complex	-0.215277	1
PF3D7_1325900	conserved Plasmodium protein, unknown function	0.0445759	1
PF3D7_1430400	ATG5	0.699439	1
PF3D7_0812400	KARalpha	0.122536	1
PF3D7_1475300	COX11	0.276521	1
PF3D7_1407400	conserved Plasmodium protein, unknown function	0.416098	1
PF3D7_1302900	conserved protein, unknown function	0.604658	1
PF3D7_1345700	IDH	0.259036	1
PF3D7_1453900	conserved Plasmodium protein, unknown function	-0.101868	1
PF3D7_1131300	conserved Plasmodium protein, unknown function	0.946622	1
PF3D7_1449400	MUS81	-0.0745535	1
PF3D7_1460600	ISP3	0.415792	1
PF3D7_1333700	CenH3	0.265935	1
PF3D7_1300200	RIF	-1.21183	1
PF3D7_1237100	conserved Plasmodium protein, unknown function	-0.2862	1
PF3D7_1437400	PANK2	-0.176657	1
PF3D7_1028900	IMC1m	-1.56006	1
PF3D7_1479600	RIF	0.950921	1
PF3D7_1114100	ROM1	0.452392	1
PF3D7_1324300	conserved Plasmodium membrane protein, unknown function	-0.100236	1
PF3D7_0219700	GEXP20	-0.650887	1
PF3D7_0906600	zinc finger protein, putative	-0.407073	1
PF3D7_0605500	cyclin dependent kinase binding protein, putative	0.547576	1
PF3D7_0924600	conserved Plasmodium protein, unknown function	0.0958525	1
PF3D7_0403700	CLF1	-0.268747	1
PF3D7_0933200	calcyclin-binding protein, putative	-0.433215	1
PF3D7_1418900	DBP4	-0.366667	1
PF3D7_0423700	ETRAMP4	0.211443	1
PF3D7_1202700	AATF domain-containing protein, putative	0.187294	1
PF3D7_1137700	calcium-binding protein, putative	-0.777549	1
PF3D7_0213500	tetratricopeptide repeat protein, putative	-0.392511	1
PF3D7_0703800	conserved Plasmodium protein, unknown function	0.508149	1
PF3D7_0806100	conserved Plasmodium protein, unknown function	0.188956	1
PF3D7_0724600	protein kinase, putative	0.393796	1
PF3D7_1226800	ATX3	-0.183606	1
PF3D7_0827600	conserved Plasmodium protein, unknown function	-0.320047	1
PF3D7_1443500	PARN	-0.279664	1
PF3D7_1121000	DHHC3	0.775491	1
PF3D7_1358400	conserved Plasmodium protein, unknown function	0.139707	1
PF3D7_0915900	conserved Plasmodium protein, unknown function	0.129093	1
PF3D7_0603200	BCS1	0.332105	1
PF3D7_1345900	SPC25	-0.228778	1
PF3D7_0107800	MRE11	-0.23972	1
PF3D7_1018700	conserved Plasmodium protein, unknown function	0.251595	1
PF3D7_1447400	conserved Plasmodium protein, unknown function	-0.883913	1
PF3D7_0811900	RNA-binding protein, putative	-0.207427	1
PF3D7_1455600	FER2	-0.0555163	1
PF3D7_1327000	conserved protein, unknown function	-0.315329	1
PF3D7_0213700	conserved protein, unknown function	0.0464336	1
PF3D7_0819200	PLP5	0.665766	1
PF3D7_1452700	U1 snRNP-associated protein, putative	-0.0673709	1
PF3D7_1011500	conserved protein, unknown function	-0.526318	1
PF3D7_0111900	mitochondrial distribution and morphology protein, putative	0.54208	1
PF3D7_1022000	RNA-binding protein UIS12, putative	-0.184623	1
PF3D7_0515300	PI3K	0.0797715	1
PF3D7_0620300	conserved Plasmodium protein, unknown function	1.01077	1
PF3D7_1216200	glycerol-3-phosphate dehydrogenase [NAD(+)], putative	0.192415	1
PF3D7_0627000	conserved Plasmodium protein, unknown function	1.66888	1
PF3D7_0916800	conserved Plasmodium protein, unknown function	0.287625	1
PF3D7_1356700	DnaJ protein, putative	-0.444614	1
PF3D7_0926300	protein kinase, putative	-0.343851	1
PF3D7_0815700	Ub	0.527953	1
PF3D7_0414600	APH	0.243492	1
PF3D7_0522600	magnesium transporter NIPA, putative	-0.176699	1
PF3D7_1337300	exoribonuclease, putative	-0.306434	1
PF3D7_1112200	COQ4	1.08563	1
PF3D7_0104600	conserved Plasmodium protein, unknown function	0.609335	1
PF3D7_1440600	SOC3	-2.03111	1
PF3D7_1412700	AAA family ATPase, putative	-0.397641	1
PF3D7_1415000	UDG	0.554443	1
PF3D7_1008000	HDA2	-0.153103	1
PF3D7_1473400	conserved protein, unknown function	0.35834	1
PF3D7_1147800	MAEBL	0.299489	1
PF3D7_1356600	regulator of chromosome condensation, putative	0.47153	1
PF3D7_0926500	tetratricopeptide repeat protein, putative	-0.0556065	1
PF3D7_0411400	DEAD box ATP-dependent RNA helicase, putative	0.463028	1
PF3D7_0935000	SNRPB2	0.0999495	1
PF3D7_1019300	zinc finger protein, putative	-0.0117539	1
PF3D7_1351200	conserved Plasmodium protein, unknown function	-0.221257	1
PF3D7_0802400	cyclin-like protein, putative	-0.119828	1
PF3D7_1371500	probable protein, unknown function	1.13117	1
PF3D7_1411500	conserved Plasmodium protein, unknown function	-0.195003	1
PF3D7_1203600	CC1HL	0.42682	1
PF3D7_1237700	conserved protein, unknown function	0.0164078	1
PF3D7_1448900	SDHC	0.666067	1
PF3D7_1023000	conserved Plasmodium protein, unknown function	0.503699	1
PF3D7_0207700	SERA4	0.268446	1
PF3D7_0923500	cyclin-dependent kinases regulatory subunit, putative	-0.0384104	1
PF3D7_0920400	conserved Plasmodium protein, unknown function	0.241195	1
PF3D7_0317000	proteasome subunit alpha type-3, putative	-0.0981097	1
PF3D7_0819100	BRIX domain, putative	-0.297977	1
PF3D7_1124100	BDCP	-0.0952317	1
PF3D7_1309400	HORMA domain protein, putative	0.059534	1
PF3D7_0706200	conserved protein, unknown function	0.917925	1
PF3D7_1422600	conserved Plasmodium protein, unknown function	0.128346	1
PF3D7_1464400	zinc finger protein, putative	-0.0832368	1
PF3D7_1104900	calcium/calmodulin-dependent protein kinase, putative	0.0618166	1
PF3D7_0530400	conserved Plasmodium protein, unknown function	0.775058	1
PF3D7_0208400	histidine phosphatase, putative	-0.292355	1
PF3D7_1462200	conserved protein, unknown function	0.598674	1
PF3D7_1217900	PPPDE peptidase domain-containing protein, putative	0.0773039	1
PF3D7_1373500	VAR	1.19648	1
PF3D7_1338000	LMBR1 domain-containing protein, putative	0.140834	1
PF3D7_0416900	conserved Plasmodium protein, unknown function	0.0177915	1
PF3D7_0622300	vacuolar transporter chaperone, putative	0.259751	1
PF3D7_1142200	vacuolar protein sorting-associated protein IST1-like, putative	-1.15104	1
PF3D7_1114700	CLK3	-0.217845	1
PF3D7_1138350	conserved protein, unknown function	0.879495	1
PF3D7_1434000	CAF16	-0.402151	1
PF3D7_0805000	alpha/beta hydrolase, putative	0.703264	1
PF3D7_1031600	GEXP15	-0.0716419	1
PF3D7_0921300	RAP protein, putative	-0.0506243	1
PF3D7_1204600	cytidine deaminase, putative	-0.382742	1
PF3D7_0907900	PDF	0.0722639	1
PF3D7_0504200	DDX27	0.288974	1
PF3D7_0511700	CGI121	0.321824	1
PF3D7_0422800	SR12	0.664321	1
PF3D7_0211200	RAB5a	-0.478697	1
PF3D7_0802600	ACbeta	0.111939	1
PF3D7_0613800	ApiAP2	0.258704	1
PF3D7_1125400	TIM44	-0.1316	1
PF3D7_1306400	RPT4	0.161006	1
PF3D7_1435100	ribonuclease H2 subunit B, putative	-0.702302	1
PF3D7_1451800	SORTLR	0.0994914	1
PF3D7_0727200	NFS1	0.304247	1
PF3D7_1119600	ATP-dependent zinc metalloprotease FTSH, putative	-0.146137	1
PF3D7_1207800	conserved Plasmodium protein, unknown function	0.985766	1
PF3D7_1435600	conserved Plasmodium protein, unknown function	0.385328	1
PF3D7_1224500	ASF1	0.142684	1
PF3D7_1329900	conserved Plasmodium protein, unknown function	0.348833	1
PF3D7_0615200	conserved protein, unknown function	-1.09557	1
PF3D7_1308700	conserved Plasmodium protein, unknown function	0.257178	1
PF3D7_1336000	conserved Plasmodium protein, unknown function	-0.341052	1
PF3D7_1227800	ELP3	-0.309911	1
PF3D7_0301500	Plasmodium exported protein, unknown function	-0.344227	1
PF3D7_0412200	conserved Plasmodium protein, unknown function	0.582628	1
PF3D7_1031300	SAE2 domain-containing protein, putative	0.185506	1
PF3D7_0712800	VAR	-0.774091	1
PF3D7_1206500	Tat binding protein 1(TBP-1)-interacting protein, putative	0.209519	1
PF3D7_1007200	rho GTPase-activating protein, putative	-0.0122172	1
PF3D7_1147500	FTB	-0.295678	1
PF3D7_0532200	Plasmodium exported protein (PHISTc), unknown function	-0.699361	1
PF3D7_0308900	SF3B1	-0.296205	1
PF3D7_1127400	conserved Plasmodium protein, unknown function	0.423387	1
PF3D7_1405300	conserved Plasmodium protein, unknown function	0.870063	1
PF3D7_1110200	PRPF6	0.276912	1
PF3D7_1353700	ROMO1	-0.625023	1
PF3D7_1303200	VAMP8	-0.169312	1
PF3D7_1144800	conserved Plasmodium protein, unknown function	-0.540533	1
PF3D7_1326900	conserved Plasmodium membrane protein, unknown function	-0.666585	1
PF3D7_0214500	conserved Plasmodium protein, unknown function	0.686236	1
PF3D7_0617300	RNA-binding protein, putative	0.844971	1
PF3D7_0200200	RIF	-0.804353	1
PF3D7_0800800	Plasmodium exported protein (hyp7), unknown function	0.725543	1
PF3D7_1428800	transcription initiation TFIID-like, putative	0.430427	1
PF3D7_1463000	MED20	0.211673	1
PF3D7_0520700	CDC73 domain-containing protein, putative	0.151912	1
PF3D7_0319200	CCR4-4	0.0852164	1
PF3D7_1214300	geranylgeranyl transferase type-2 subunit beta, putative	0.537831	1
PF3D7_1149000	Pf332	-0.147115	1
PF3D7_0929000	TAF7	-0.388057	1
PF3D7_1422900	14-3-3 protein, putative	-0.53457	1
PF3D7_1306600	V-type proton ATPase subunit H, putative	-0.231411	1
PF3D7_0318600	cleavage and polyadenylation specificity factor, putative	0.37187	1
PF3D7_1348800	E1-E2 ATPase, putative	1.21901	1
PF3D7_1456300	conserved Plasmodium protein, unknown function	0.394537	1
PF3D7_1446700	AKIT4	-0.396146	1
PF3D7_0324800	RIF	-0.795415	1
PF3D7_1224800	conserved protein, unknown function	0.364581	1
PF3D7_1115600	CYP19B	-0.235312	1
PF3D7_1111200	transcription elongation regulator 1-like protein, putative	-0.440534	1
PF3D7_0109850	phosphatidate cytidylyltransferase, putative	0.356476	1
PF3D7_1012800	conserved Plasmodium protein, unknown function	-0.39303	1
PF3D7_0308500	activator of Hsp90 ATPase, putative	0.317237	1
PF3D7_1032600	conserved protein, unknown function	0.519946	1
PF3D7_1306500	MORN repeat protein, putative	0.612662	1
PF3D7_0608000	DPH7	-0.0320429	1
PF3D7_0519600	zinc finger protein, putative	0.00435716	1
PF3D7_0112900	Plasmodium exported protein, unknown function	-0.085843	1
PF3D7_0612800	P12p	0.42802	1
PF3D7_0315000	zinc finger protein, putative	0.425276	1
PF3D7_1324800	DHFS-FPGS	0.190147	1
PF3D7_0831400	Plasmodium exported protein, unknown function	-0.153565	1
PF3D7_0220300	Plasmodium exported protein, unknown function	0.136634	1
PF3D7_0721400	rhoptry protein, putative	-0.131617	1
PF3D7_1242400	GAS8-like protein, putative	0.324274	1
PF3D7_1212900	BDP2	-0.00285168	1
PF3D7_0726050	conserved Plasmodium protein, unknown function	-0.0747947	1
PF3D7_1325400	CRWN-like protein, putative	-0.012402	1
PF3D7_1150400	VAR	1.59294	1
PF3D7_1466400	ApiAP2	-0.230065	1
PF3D7_1441500	conserved Plasmodium protein, unknown function	-0.204243	1
PF3D7_0934300	ATP8	-1.07485	1
PF3D7_0308300	PIC4	1.13882	1
PF3D7_1218200	symplekin domain-containing protein, putative	0.0188546	1
PF3D7_0307600	conserved Plasmodium protein, unknown function	0.31003	1
PF3D7_1009500	metalloprotease, putative	-0.191536	1
PF3D7_0726200	FIKK7.1	0.241496	1
PF3D7_1469500	conserved Plasmodium protein, unknown function	0.309031	1
PF3D7_0211100	conserved Plasmodium protein, unknown function	0.477128	1
PF3D7_0718100	EST	0.429397	1
PF3D7_1133500	conserved protein, unknown function	-0.91215	1
PF3D7_0810000	acyl-CoA binding protein, putative	-0.656384	1
PF3D7_0315800	zinc finger protein, putative	0.315278	1
PF3D7_0522100	conserved Plasmodium protein, unknown function	-0.18652	1
PF3D7_0806400	ALG13	1.18636	1
PF3D7_0110800	transcription initiation factor TFIIB, putative	-0.310468	1
PF3D7_1355900	RWD domain-containing protein, putative	0.39624	1
PF3D7_1136700	AIP	0.611408	1
PF3D7_1340700	RAB11b	-0.472148	1
PF3D7_0809800	conserved Plasmodium protein, unknown function	-1.14121	1
PF3D7_1004100	conserved Plasmodium protein, unknown function	0.902803	1
PF3D7_1310700	PIC5	-0.425067	1
PF3D7_1219600	ATP2	-0.253355	1
PF3D7_1437500	YrhK domain-containing protein, putative	0.781433	1
PF3D7_0720900	tetratricopeptide repeat protein, putative	-0.410061	1
PF3D7_1414700	ubiquitin carboxyl-terminal hydrolase, putative	0.420436	1
PF3D7_0404200	conserved Plasmodium protein, unknown function	-0.796932	1
PF3D7_1207200	zinc finger protein, putative	0.736026	1
PF3D7_0416500	MAF1	0.229922	1
PF3D7_1022400	SRSF4	-0.225998	1
PF3D7_1419500	conserved Plasmodium protein, unknown function	0.671671	1
PF3D7_1023900	CHD1	0.0325218	1
PF3D7_1120300	MIT1	-0.108444	1
PF3D7_1473600	conserved Plasmodium protein, unknown function	0.529939	1
PF3D7_0525600	RNA methyltransferase, putative	0.307529	1
PF3D7_1349400	cytidine and deoxycytidylate deaminase, putative	-0.396099	1
PF3D7_1135500	RNA-binding protein, putative	0.0910033	1
PF3D7_1342700	RPB12	0.393705	1
PF3D7_0419000	dynein regulatory complex protein, putative	1.00696	1
PF3D7_1015100	CWC16 domain-containing protein, putative	-0.061308	1
PF3D7_1302300	Plasmodium exported protein, unknown function	0.143108	1
PF3D7_0930100	heptatricopeptide repeat-containing protein, putative	0.109493	1
PF3D7_1349700	peptidase, putative	-1.62414	1
PF3D7_0904800	RPA1	-0.138597	1
PF3D7_1119700	conserved Plasmodium protein, unknown function	0.835574	1
PF3D7_1037200	conserved Plasmodium protein, unknown function	1.68176	1
PF3D7_1314700	pinin/SDK/MemA domain-containing protein, putative	0.139973	1
PF3D7_0807200	conserved Plasmodium membrane protein, unknown function	-0.00245844	1
PF3D7_1320100	ClpS	0.307344	1
PF3D7_0404100	ApiAP2	-0.0298318	1
PF3D7_0818100	CZIF2	0.0822714	1
PF3D7_1371900	Plasmodium exported protein, unknown function	-0.244412	1
PF3D7_1216300	SRP19	-0.18813	1
PF3D7_0213400	PK7	-0.0217954	1
PF3D7_1306300	SAM dependent methyltransferase, putative	0.274119	1
PF3D7_0808300	ubiquitin regulatory protein, putative	-0.195273	1
PF3D7_1128400	FPPS/GGPPS	0.130544	1
PF3D7_0312000	HTH domain-containing protein, putative	0.882811	1
PF3D7_1252600	esterase, putative	-0.0877083	1
PF3D7_1461400	MORN repeat protein, putative	0.572314	1
PF3D7_1217700	conserved Plasmodium protein, unknown function	0.00259135	1
PF3D7_1220600	conserved Plasmodium protein, unknown function	-0.264866	1
PF3D7_0906910	tubulin-specific chaperone, putative	-0.791458	1
PF3D7_0831300	GEXP13	-0.268086	1
PF3D7_0402400	GEXP18	-0.135763	1
PF3D7_1023300	conserved protein, unknown function	0.0896259	1
PF3D7_1444700	SDH	0.584157	1
PF3D7_0508500	ND6	-0.357163	1
PF3D7_0926700	NADSYN	0.119525	1
PF3D7_0816100	PPCDC	-0.206509	1
PF3D7_0703000	conserved Plasmodium protein, unknown function	0.613146	1
PF3D7_0911100	START domain-containing protein, putative	0.106197	1
PF3D7_1408400	FANCJ	-0.353948	1
PF3D7_1347200	NT1	-0.237689	1
PF3D7_0105500	conserved protein, unknown function	0.494267	1
PF3D7_0410000	EVP1	-0.34035	1
PF3D7_0809250	C4AP5	0.203657	1
PF3D7_1351100	CXXC motif containing zinc binding protein, putative	0.205792	1
PF3D7_0822700	TRP1	-0.473899	1
PF3D7_1317900	NOC4	-0.444811	1
PF3D7_0928000	COX6B	0.206001	1
PF3D7_0812100	proteasome activator complex subunit 4, putative	-0.172713	1
PF3D7_0608100	conserved Plasmodium protein, unknown function	-0.161936	1
PF3D7_1432300	importin, putative	0.605422	1
PF3D7_0706300	AKIT11	1.32831	1
PF3D7_0317500	EG5	0.275816	1
PF3D7_0530800	CPW-WPC family protein	-0.890603	1
PF3D7_1450900	acetyl-CoA acetyltransferase, putative	0.75468	1
PF3D7_0418900	conserved protein, unknown function	-0.359567	1
PF3D7_1104700	RPC25	-0.680344	1
PF3D7_0916300	conserved Plasmodium protein, unknown function	1.47436	1
PF3D7_1135000	PQ-loop repeat-containing protein	-0.0119208	1
PF3D7_0817800	C3AP3	0.510312	1
PF3D7_1435700	ataxin-2 like protein, putative	-0.180738	1
PF3D7_1323600	conserved protein, unknown function	-0.126747	1
PF3D7_1238700	BTB/POZ domain-containing protein, putative	0.206655	1
PF3D7_1033600	CEF1	-0.298964	1
PF3D7_1349300	TKL3	0.0836123	1
PF3D7_1251300	TMK	-0.0210594	1
PF3D7_1232400	CWC16 domain-containing protein, putative	-0.00696594	1
PF3D7_1110000	conserved Plasmodium protein, unknown function	0.696623	1
PF3D7_1416900	prefoldin subunit 2, putative	-0.245503	1
PF3D7_1439900	TIM	-0.123809	1
PF3D7_0106000	conserved protein, unknown function	-0.00204474	1
PF3D7_0308800	conserved protein, unknown function	0.229148	1
PF3D7_1442700	conserved Plasmodium protein, unknown function	-0.45592	1
PF3D7_0604000	conserved Plasmodium protein, unknown function	-0.605717	1
PF3D7_1133000	conserved Plasmodium protein, unknown function	1.31833	1
PF3D7_1030200	CLAMP	0.770625	1
PF3D7_0206500	conserved Plasmodium protein, unknown function	-0.240213	1
PF3D7_0629300	PL	0.542124	1
PF3D7_1129600	phosphatidylinositol-4-phosphate 5-kinase, putative	-0.344174	1
PF3D7_0202100	LSAP2	-0.29758	1
PF3D7_1341900	V-type proton ATPase subunit D, putative	-0.116321	1
PF3D7_0525700	conserved protein, unknown function	0.38458	1
PF3D7_0908000	PMP1	0.274685	1
PF3D7_1414900	ATP-dependent protease, putative	-0.77038	1
PF3D7_1147000	SLARP	-0.478847	1
PF3D7_0303300	RPB6	0.0850712	1
PF3D7_1206100	ISN1	-2.4264	1
PF3D7_1365200	conserved protein, unknown function	0.232901	1
PF3D7_0513400	YihA1	0.608935	1
PF3D7_1001900	PfJ23	-0.337925	1
PF3D7_1323000	FabZ	2.14154	1
PF3D7_1351900	conserved protein, unknown function	-0.232602	1
PF3D7_1410000	EMC2	-0.0919918	1
PF3D7_1037300	AAC1	-0.105153	1
PF3D7_0931400	PUB domain-containing protein, putative	-0.0281185	1
PF3D7_1354800	MCA1	-0.0348894	1
PF3D7_0822200	phosphorylated CTD interacting factor 1 WW domain-containing protein, putative	0.702166	1
PF3D7_1356800	ARK3	0.247043	1
PF3D7_1365300	conserved Plasmodium protein, unknown function	-0.00611857	1
PF3D7_1348700	WDR16	1.40232	1
PF3D7_1329700	ACBP1	-1.12726	1
PF3D7_1444500	eIK1	0.169705	1
PF3D7_0210800	conserved Plasmodium protein, unknown function	-0.365194	1
PF3D7_0203800	WD repeat-containing protein, putative	0.580965	1
PF3D7_1455100	PTP1	0.0315099	1
PF3D7_0108000	proteasome subunit beta type-3, putative	0.0581499	1
PF3D7_0313300	YGGT family protein, putative	0.540748	1
PF3D7_0615100	ENR	-1.18897	1
PF3D7_0503900	conserved Plasmodium protein, unknown function	-0.0741923	1
PF3D7_0626500	CEP135	-1.58288	1
PF3D7_1121500	conserved protein, unknown function	0.414179	1
PF3D7_1122000	conserved protein, unknown function	-0.0574449	1
PF3D7_0627200	PLC5	1.16592	1
PF3D7_0718000	dynein heavy chain, putative	0.775898	1
PF3D7_1229800	MyoJ	-0.916912	1
PF3D7_0727000	VPS53	-0.466391	1
PF3D7_1125600	C4AP1	-0.299524	1
PF3D7_0204300	conserved Plasmodium protein, unknown function	0.162061	1
PF3D7_1452800	conserved Plasmodium protein, unknown function	2.13787	1
PF3D7_0611400	SWIB	-0.181837	1
PF3D7_0314100	vesicle transport v-SNARE protein, putative	-0.29876	1
PF3D7_0526100	conserved Plasmodium membrane protein, unknown function	0.575083	1
PF3D7_1471300	RAP protein, putative	0.488241	1
PF3D7_0716400	transcription initiation factor IIA subunit 1, putative	0.164061	1
PF3D7_0406900	conserved Plasmodium protein, unknown function	-0.08819	1
PF3D7_0711200	conserved Plasmodium protein, unknown function	0.343256	1
PF3D7_1212000	TPx(Gl)	0.271698	1
PF3D7_0526300	WDR55	0.316038	1
PF3D7_1246400	MTIP	0.394566	1
PF3D7_0802800	CNA	0.383102	1
PF3D7_0115000	SURF1.3	-0.339911	1
PF3D7_1430500	conserved Plasmodium protein, unknown function	-1.34504	1
PF3D7_1472600	PDI-14	0.775436	1
PF3D7_1364900	FC	-0.0264581	1
PF3D7_1145500	ABCB3	-0.00760479	1
PF3D7_1419000	conserved Plasmodium protein, unknown function	0.185172	1
PF3D7_0318100	STOML	-0.0589092	1
PF3D7_1022900	ApiCOX13	0.177356	1
PF3D7_1001600	XL2	0.128341	1
PF3D7_1452600	conserved Plasmodium protein, unknown function	0.224256	1
PF3D7_0504600	BCKDHB	-0.61652	1
PF3D7_0528400	DHHC7	0.190307	1
PF3D7_0503500	protein kinase, putative	-0.310263	1
PF3D7_0721100	conserved protein, unknown function	-0.0789308	1
PF3D7_1036000	MSP11	-0.492137	1
PF3D7_0826300	SPRY domain, putative	0.13435	1
PF3D7_0114800	Plasmodium exported protein (hyp7), unknown function	-0.530319	1
PF3D7_1360700	PIAS	0.213051	1
PF3D7_1220100	PRP17	-0.102364	1
PF3D7_1030300	conserved Plasmodium protein, unknown function	0.0846599	1
PF3D7_1134400	WPP motif-containing protein, putative	0.496845	1
PF3D7_0317900	conserved protein, unknown function	0.57857	1
PF3D7_0404300	Ran-binding protein, putative	0.0360787	1
PF3D7_0404000	conserved Plasmodium protein, unknown function	0.778958	1
PF3D7_1011000	ISP1	0.494097	1
PF3D7_1355200	RAP protein, putative	0.429596	1
PF3D7_1320700	conserved protein, unknown function	-0.372375	1
PF3D7_1410500	conserved Plasmodium protein, unknown function	-0.492774	1
PF3D7_0908200	conserved Plasmodium protein, unknown function	0.429968	1
PF3D7_1103700	CK2beta1	-0.139592	1
PF3D7_1247600	uroporphyrinogen-III synthase, putative	2.22206	1
PF3D7_1442100	RPA3	-0.00685578	1
PF3D7_1145000	conserved Plasmodium protein, unknown function	-0.679013	1
PF3D7_0106500	conserved Plasmodium protein, unknown function	-0.267351	1
PF3D7_1359300	DIS3	-0.0418042	1
PF3D7_0827100	IF2c	-0.281359	1
PF3D7_0909400	exoribonuclease, putative	-0.199466	1
PF3D7_1353600	ERD2	0.129402	1
PF3D7_1111800	peptidyl-prolyl cis-trans isomerase, putative	0.00482213	1
PF3D7_1477800	ACBP	0.233912	1
PF3D7_0505100	TRS85	0.155155	1
PF3D7_1458100	PET117	-0.0589725	1
PF3D7_0828700	coiled-coil domain-containing protein 39, putative	1.30488	1
PF3D7_1136500	CK1	-0.14907	1
PF3D7_1326600	conserved Plasmodium protein, unknown function	0.320864	1
PF3D7_1038500	Plasmodium exported protein, unknown function	0.886541	1
PF3D7_1368500	heptatricopeptide repeat-containing protein, putative	0.443164	1
PF3D7_1348500	TBC domain protein, putative	0.193431	1
PF3D7_0724700	BDP6	0.306417	1
PF3D7_1038700	Plasmodium exported protein, unknown function	-0.412783	1
PF3D7_1407300	PRP38B	-0.13633	1
PF3D7_1464200	ZFP	-0.242576	1
PF3D7_1442200	YihA2	0.168171	1
PF3D7_0608300	heptatricopeptide repeat-containing protein, putative	0.298069	1
PF3D7_1463700	CYC1	0.151906	1
PF3D7_0922700	PRP18	0.282242	1
PF3D7_0527000	MCM3	0.18481	1
PF3D7_0322300	DGAT	-0.0539092	1
PF3D7_0416000	RNA-binding protein, putative	0.153811	1
PF3D7_0212800	MATE	0.208237	1
PF3D7_1234000	conserved Plasmodium protein, unknown function	0.109553	1
PF3D7_1216500	MDV1	0.267787	1
PF3D7_0822900	PIC2	0.102003	1
PF3D7_1445000	prolyl hydroxylase-like protein, putative	0.745207	1
PF3D7_0824800	conserved Plasmodium membrane protein, unknown function	0.206943	1
PF3D7_0417800	CRK1	-0.219791	1
PF3D7_1321900	conserved protein, unknown function	-0.23233	1
PF3D7_1321100	protein kinase domain-containing protein, putative	0.534958	1
PF3D7_0905800	TFIIS domain-containing protein	-0.188878	1
PF3D7_0303600	Plrx	-0.675337	1
PF3D7_0907100	conserved Plasmodium protein, unknown function	-0.112446	1
PF3D7_1210200	zinc finger protein, putative	-1.98928	1
PF3D7_1214700	conserved protein, unknown function	0.378958	1
PF3D7_0504000	ATPase3	0.212132	1
PF3D7_1448600	VTI1	-0.358025	1
PF3D7_0208100	C2 domain-containing protein 5, putative	0.214951	1
PF3D7_1235000	PIH1	-2.64578	1
PF3D7_0517800	DCX	-1.25246	1
PF3D7_1008600	zinc finger (CCCH type) protein, putative	-2.25412	1
PF3D7_1213300	conserved Plasmodium protein, unknown function	-2.20551	1
PF3D7_1030900	P28	-2.15879	1
PF3D7_1040400	RIF	-1.72447	1
PF3D7_1255100	RIF	-2.48361	1
PF3D7_1300400	RIF	-3.04988	1
PF3D7_1244500	PIMMS57	-3.2195	1
PF3D7_1459900	rhoptry protein, putative	-1.29074	1
PF3D7_0307300	EB1	-2.403	1
PF3D7_1373000	RIF	-4.17735	1
PF3D7_0923700	CFAP298 domain-containing protein, putative	-1.7946	1
PF3D7_0901300	RIF	-2.7315	1
PF3D7_0400300	RIF	-2.4329	1
PF3D7_0606400	conserved Plasmodium protein, unknown function	-2.48685	1
PF3D7_1104500	WD repeat-containing protein, putative	-2.01223	1
PF3D7_1010500	ankyrin-repeat protein, putative	-3.21519	1
PF3D7_0816800	DMC1	-3.15226	1
PF3D7_0425700	RIF	-1.68359	1
PF3D7_0621400	ALV7	-2.78176	1
PF3D7_0106600	conserved Plasmodium protein, unknown function	-2.47074	1
PF3D7_1454900	conserved protein, unknown function	-2.29641	1
PF3D7_1105900	conserved Plasmodium membrane protein, unknown function	-1.93093	1
PF3D7_1243300	conserved Plasmodium protein, unknown function	-3.00277	1
PF3D7_1417000	IMC1l	-2.02875	1
PF3D7_0722800	conserved protein, unknown function	-2.29641	1
PF3D7_1251000	HSP20-like chaperone, putative	-1.95047	1
PF3D7_1468300	LRR14.1	-3.1743	1
PF3D7_1477400	Plasmodium exported protein (PHIST), unknown function	-2.95496	1
PF3D7_1400500	RIF	-2.64946	1
PF3D7_1100500	RIF	-2.68127	1
PF3D7_0602300	PALM	-2.32025	1
PF3D7_0604400	conserved protein, unknown function	-2.37973	1
PF3D7_1336300	conserved Plasmodium membrane protein, unknown function	-3.0052	1
PF3D7_0600500	RIF	-2.37676	1
PF3D7_1466500	conserved Plasmodium protein, unknown function	-3.03982	1
PF3D7_0900900	stevor	-1.90174	1
PF3D7_0512400	conserved Plasmodium protein, unknown function	-1.56347	1
PF3D7_1441300	serine/threonine protein kinase, putative	-0.2948	1
PF3D7_0916200	mitochondrial ribonuclease P catalytic subunit, putative	0.126001	1
PF3D7_1361200	conserved Plasmodium protein, unknown function	0.111805	1
PF3D7_0810400	AQP2	0.314107	1
PF3D7_1326000	C3AP2	0.475721	1
PF3D7_0408600	SIAP1	0.437927	1
PF3D7_1460200	conserved protein, unknown function	0.849645	1
PF3D7_1338800	CPW-WPC family protein	0.37245	1
PF3D7_1369500	nuclear cap-binding protein subunit 1, putative	0.127243	1
PF3D7_1311700	cytochrome c, putative	-0.548719	1
PF3D7_0619800	WD repeat-containing protein, putative	0.14461	1
PF3D7_0618000	conserved Plasmodium membrane protein, unknown function	0.226575	1
PF3D7_0931900	AKLP2	0.223077	1
PF3D7_0919200	PPPDE peptidase, putative	-0.282806	1
PF3D7_1249500	protein CutA, putative	0.341821	1
PF3D7_0514700	MORN repeat protein, putative	1.97836	1
PF3D7_0905300	dynein heavy chain, putative	-1.18914	1
PF3D7_1112300	conserved Plasmodium protein, unknown function	0.709586	1
PF3D7_0907000	conserved Plasmodium protein, unknown function	-0.374169	1
PF3D7_1033700	BDP1	0.0985558	1
PF3D7_1222100	conserved Plasmodium protein, unknown function	0.321502	1
PF3D7_1214100	PIGO	0.117736	1
PF3D7_1122400	conserved Plasmodium protein, unknown function	-0.220325	1
PF3D7_0820200	PGPS	-0.209034	1
PF3D7_0415000	GET3	0.523226	1
PF3D7_0804400	METAP1c	0.0703795	1
PF3D7_0402300	RH1	-0.297734	1
PF3D7_1024500	conserved Plasmodium protein, unknown function	0.232575	1
PF3D7_1014500	conserved Plasmodium protein, unknown function	0.0732888	1
PF3D7_1461200	IMP3	-0.0017211	1
PF3D7_0218100	conserved protein, unknown function	0.542721	1
PF3D7_0933600	QCR1	0.148261	1
PF3D7_1439500	ORP2	-0.312684	1
PF3D7_0510400	PDCD2 domain-containing protein, putative	-0.614295	1
PF3D7_1470700	conserved Plasmodium protein, unknown function	-0.284461	1
PF3D7_1120800	conserved Plasmodium protein, unknown function	-0.479404	1
PF3D7_1101300	RIF	2.06564	1
PF3D7_0217600	conserved Plasmodium protein, unknown function	-0.0013302	1
PF3D7_1138100	URM1	-0.567133	1
PF3D7_0727800	cation transporting ATPase, putative	-0.0818755	1
PF3D7_0908900	conserved Plasmodium protein, unknown function	0.00183256	1
PF3D7_1356300	ubiquitin-conjugating enzyme E2, putative	-0.0152314	1
PF3D7_0615500	CRK5	-0.152035	1
PF3D7_1331100	POLQ	-0.299277	1
PF3D7_0518100	AMR2	-0.271066	1
PF3D7_0717600	IMC32	0.184821	1
PF3D7_1400700	stevor	1.01838	1
PF3D7_1305900	conserved Plasmodium protein, unknown function	0.340126	1
PF3D7_1418100	LISP1	0.862051	1
PF3D7_0521100	conserved Plasmodium protein, unknown function	0.917293	1
PF3D7_0934900	conserved Plasmodium protein, unknown function	-0.842051	1
PF3D7_0821100	PK1	-0.283743	1
PF3D7_1100200	VAR	1.02478	1
PF3D7_0722000	conserved Plasmodium protein, unknown function	0.144647	1
PF3D7_0927200	gametocyte development protein GD1, putative	-0.145272	1
PF3D7_1444200	EF-hand calcium-binding domain-containing protein, putative	0.505535	1
PF3D7_0824700	LMF1	0.891322	1
PF3D7_1006600	PhLP3	0.183544	1
PF3D7_1425400	DEAD/DEAH box helicase, putative	-0.000740827	1
PF3D7_1232700	ND9	1.00251	1
PF3D7_1476800	LPL3	-0.484352	1
PF3D7_0109500	N-acetyltransferase, GNAT family, putative	-0.0950272	1
PF3D7_1416200	MCA3	0.130978	1
PF3D7_1450200	conserved Plasmodium protein, unknown function	-0.510367	1
PF3D7_1248200	RBM22	-0.387755	1
PF3D7_0217700	E2F-associated phosphoprotein, putative	0.114734	1
PF3D7_1040800	RIF	1.73517	1
PF3D7_0902400	FIKK9.5	-0.290041	1
PF3D7_0217300	AP2S	-0.529988	1
PF3D7_1034100	conserved protein, unknown function	-0.793691	1
PF3D7_0726600	conserved Plasmodium protein, unknown function	0.0896265	1
PF3D7_1120200	conserved Plasmodium protein, unknown function	-0.364656	1
PF3D7_1141700	OTU domain-containing protein, putative	-0.507717	1
PF3D7_0713000	RIF	1.81189	1
PF3D7_1347100	TOP3	-0.0154644	1
PF3D7_1249000	conserved Plasmodium membrane protein, unknown function	0.47358	1
PF3D7_0924200	heptatricopeptide repeat-containing protein, putative	-0.355385	1
PF3D7_1033500	WDR70	-0.420184	1
PF3D7_1406900	RlmN	0.315161	1
PF3D7_0702200	LPL20	-0.089721	1
PF3D7_0934100	XPD	-0.242957	1
PF3D7_1117400	conserved Plasmodium protein, unknown function	0.983219	1
PF3D7_0203900	5'-3' exonuclease, putative	-0.24355	1
PF3D7_1341500	ISC1	0.751755	1
PF3D7_1021200	conserved Plasmodium protein, unknown function	-0.231429	1
PF3D7_1349000	conserved Plasmodium protein, unknown function	0.684394	1
PF3D7_1463400	DNA-directed RNA polymerase III subunit RPC4, putative	-0.229341	1
PF3D7_1118000	conserved Plasmodium protein, unknown function	0.201742	1
PF3D7_0307900	conserved Plasmodium protein, unknown function	0.281694	1
PF3D7_0726500	ubiquitin carboxyl-terminal hydrolase, putative	0.118544	1
PF3D7_1003600	IMC1c	0.413194	1
PF3D7_1112000	conserved protein, unknown function	0.292597	1
PF3D7_0930600	CYP72	0.259692	1
PF3D7_1472400	M1-family alanyl aminopeptidase, putative	-0.152423	1
PF3D7_0206000	RAD2	-0.147838	1
PF3D7_0713800	NELFA	0.584798	1
PF3D7_1367000	SKP1	-0.307281	1
PF3D7_1305800	conserved Plasmodium protein, unknown function	0.366755	1
PF3D7_0303900	phosphatidylethanolamine-binding protein, putative	1.19759	1
PF3D7_1009100	conserved Plasmodium membrane protein, unknown function	2.48488	1
PF3D7_0104700	MFR2	0.741893	1
PF3D7_0630200	PSOP6	1.11368	1
PF3D7_0312900	hypothetical protein	2.2216	1
PF3D7_0937200	lysophospholipase, putative	0.593754	1
PF3D7_1103500	CPW-WPC family protein	2.22534	1
PF3D7_0702600	chitinase, fragment	0.414639	1
PF3D7_0409900	ALP5b	-0.00277181	1
PF3D7_0311700	PM6	0.259754	1
PF3D7_0937000	Plasmodium exported protein (PHISTb), unknown function	1.53865	1
PF3D7_1041200	RIF	0.953967	1
PF3D7_0909200	POFUT2	-0.0772356	1
PF3D7_1236600	p25-alpha family protein, putative	1.05215	1
PF3D7_1476100	ETRAMP14.2	0.797546	1
PF3D7_0832000	stevor	1.77206	1
PF3D7_1118900	conserved protein, unknown function	1.53691	1
PF3D7_0814600	SIMP	0.870345	1
PF3D7_0321400	pPK1	1.18093	1
PF3D7_0900200	RIF	1.03796	1
PF3D7_1448200	CAPG2	0.990006	1
PF3D7_1252200	CHT1	0.553572	1
PF3D7_1407000	CCp3	0.813411	1
PF3D7_1354700	conserved Plasmodium protein, unknown function	1.4935	1
PF3D7_0900700	RIF	2.00055	1
PF3D7_1112900	conserved protein, unknown function	0.90156	1
PF3D7_0518900	conserved protein, unknown function	0.520223	1
PF3D7_0917200	conserved protein, unknown function	0.473651	1
PF3D7_0924900	ATAT	2.44551	1
PF3D7_0605400	calcium-binding protein, putative	0.266405	1
PF3D7_1431900	ISC3	1.79981	1
PF3D7_0732900	RIF	0.384342	1
PF3D7_1254100	stevor	1.57091	1
PF3D7_1149900	stevor	0.652435	1
PF3D7_1465700	PM8	1.14053	1
PF3D7_1007400	conserved protein, unknown function	0.128545	1
PF3D7_1036700	PhLP2	-0.312509	1
PF3D7_0805700	FIKK8	0.200072	1
PF3D7_1435000	COX15	0.697873	1
PF3D7_1250600	translation initiation factor eIF-2B subunit beta, putative	-0.108257	1
PF3D7_1136800	DnaJ protein, putative	0.252577	1
PF3D7_1041100	RIF	-1.24919	1
PF3D7_1123300	RING zinc finger protein, putative	-0.0862833	1
PF3D7_1231800	asparagine-rich protein, putative	-0.0288476	1
PF3D7_0932700	conserved Plasmodium protein, unknown function	0.496639	1
PF3D7_1213700	RPB8	0.320599	1
PF3D7_0905700	ATG3	0.512488	1
PF3D7_1123200	LRR11	0.270018	1
PF3D7_0511900	conserved Plasmodium protein, unknown function	0.53861	1
PF3D7_1308900	DCP2	-0.107888	1
PF3D7_0617700	RIF	1.70078	1
PF3D7_0324100	MC-2TM	0.257895	1
PF3D7_0320600	conserved protein, unknown function	0.444707	1
PF3D7_1369300	conserved Plasmodium protein, unknown function	-1.37488	1
PF3D7_1422200	conserved Plasmodium protein, unknown function	1.57015	1
PF3D7_0927100	conserved protein, unknown function	0.101179	1
PF3D7_1432500	RNA methyltransferase, putative	0.12404	1
PF3D7_1350700	N6-adenine-specific methylase, putative	0.479426	1
PF3D7_1146200	conserved Plasmodium protein, unknown function	-0.0209183	1
PF3D7_1021100	conserved Plasmodium protein, unknown function	-0.057863	1
PF3D7_1039700	MC-2TM	0.00853271	1
PF3D7_1018500	RDS3	0.486926	1
PF3D7_0313200	conserved protein, unknown function	0.235289	1
PF3D7_1426400	MORN repeat protein, putative	0.424384	1
PF3D7_0422000	steroid dehydrogenase, putative	-0.261621	1
PF3D7_1126400	MED21	-0.441573	1
PF3D7_1310000	OSCP	0.186607	1
PF3D7_1034800	conserved protein, unknown function	-0.195244	1
PF3D7_1404000	RPB4	0.269761	1
PF3D7_0910600	YKT6.1	-0.327641	1
PF3D7_1247500	serine/threonine protein kinase, putative	0.400781	1
PF3D7_1141600	DPM1	0.387704	1
PF3D7_1016900	ETRAMP10.3	0.139123	1
PF3D7_1468600	aminophospholipid transporter, putative	-0.705612	1
PF3D7_0800300	VAR	0.00854122	1
PF3D7_0809400	conserved protein, unknown function	-0.233295	1
PF3D7_0323200	conserved Plasmodium protein, unknown function	0.27856	1
PF3D7_0911700	GTP-binding protein, putative	0.120161	1
PF3D7_1440300	PBGS	0.238963	1
PF3D7_0732700	RIF	-0.465078	1
PF3D7_1439600	NDUFA4	0.320443	1
PF3D7_1434700	TIM17	0.218914	1
PF3D7_1124200	thioredoxin-like protein, putative	0.303296	1
PF3D7_0408000	conserved Plasmodium protein, unknown function	0.699048	1
PF3D7_0409100	PRPF31	-0.0197152	1
PF3D7_1315300	conserved protein, unknown function	0.245511	1
PF3D7_1366800	PSS	0.19689	1
PF3D7_1140700	CDP	-0.206514	1
PF3D7_0616000	PDXK	-0.216616	1
PF3D7_1368600	TIM9	-0.484766	1
PF3D7_1407200	conserved Plasmodium protein, unknown function	-0.283939	1
PF3D7_1362000	ApiCOX24	0.173988	1
PF3D7_1305400	AAR2 protein, putative	-0.384549	1
PF3D7_1459200	WD repeat-containing protein, putative	-0.210987	1
PF3D7_1337700	PH2	0.666058	1
PF3D7_1233100	conserved protein, unknown function	0.202557	1
PF3D7_1363600	conserved Plasmodium protein, unknown function	1.56598	1
PF3D7_0827200	conserved Plasmodium protein, unknown function	0.984625	1
PF3D7_0622000	conserved Plasmodium protein, unknown function	0.802421	1
PF3D7_1111100	RFC5	0.0286713	1
PF3D7_1440000	conserved Plasmodium protein, unknown function	0.216843	1
PF3D7_1035700	DBLMSP	0.158739	1
PF3D7_0204500	AspAT	-0.228263	1
PF3D7_0515800	BolA-like protein, putative	-0.353944	1
PF3D7_1126900	SNRPF	0.326433	1
PF3D7_0712900	VAR	1.13155	1
PF3D7_1360400	conserved Plasmodium protein, unknown function	-0.0418159	1
PF3D7_1102900	Plasmodium exported protein (hyp11), unknown function	1.24128	1
PF3D7_0818300	dynactin subunit 6, putative	1.1029	1
PF3D7_1432700	protein-L-isoaspartate(D-aspartate) O-methyltransferase, putative	-0.24901	1
PF3D7_1333100	conserved Plasmodium protein, unknown function	-0.305737	1
PF3D7_1030400	conserved protein, unknown function	0.0726882	1
PF3D7_MIT02100	NA	-0.753306	1
PF3D7_1344100	TLD domain-containing protein, putative	-0.0164263	1
PF3D7_0320000	I2	-0.152693	1
PF3D7_1337400	zinc finger protein, putative	-0.125041	1
PF3D7_0717100	CRAL/TRIO domain-containing protein, putative	0.105934	1
PF3D7_1103600	ALP2a	0.174154	1
PF3D7_0907400	ClpY	-0.0255661	1
PF3D7_1113000	conserved Plasmodium protein, unknown function	-0.632019	1
PF3D7_1425700	vacuolar ER assembly factor VMA12, putative	-0.0983671	1
PF3D7_0805100	conserved protein, unknown function	0.576893	1
PF3D7_1343100	conserved Plasmodium protein, unknown function	0.0658166	1
PF3D7_0424000	Plasmodium exported protein (PHISTc), unknown function	0.392722	1
PF3D7_0531100	conserved Plasmodium protein, unknown function	0.555895	1
PF3D7_0319500	RNA-binding protein, putative	0.0795852	1
PF3D7_1005100	UTP25	-0.0111022	1
PF3D7_1327600	NMNAT	0.143137	1
PF3D7_1230900	RIO1	-0.231881	1
PF3D7_1125700	kelch domain-containing protein, putative	0.325248	1
PF3D7_0309700	SBP2	-0.355562	1
PF3D7_1218700	conserved Plasmodium protein, unknown function	0.0902539	1
PF3D7_0825900	conserved Plasmodium protein, unknown function	-0.605665	1
PF3D7_1344900	conserved Plasmodium protein, unknown function	-0.262013	1
PF3D7_1470100	conserved Plasmodium protein, unknown function	-0.283854	1
PF3D7_0206700	ADSL	-0.289674	1
PF3D7_1203000	ORC1	0.199718	1
PF3D7_0704100	BTP2	0.426139	1
PF3D7_1360500	GCbeta	0.0914624	1
PF3D7_0314900	conserved Plasmodium membrane protein, unknown function	0.624052	1
PF3D7_1032300	conserved protein, unknown function	0.0362833	1
PF3D7_1225900	conserved Plasmodium protein, unknown function	0.322217	1
PF3D7_1348200	step II splicing factor, putative	0.0163194	1
PF3D7_0217000	conserved Plasmodium membrane protein, unknown function	-0.581042	1
PF3D7_0626200	conserved Plasmodium protein, unknown function	0.0760078	1
PF3D7_0614100	filamin domain-containing protein, putative	-0.328838	1
PF3D7_0925000	conserved Plasmodium protein, unknown function	0.270503	1
PF3D7_0102800	seipin domain-containing protein, putative	-0.850829	1
PF3D7_1017200	enoyl-CoA hydratase-related protein, putative	0.673204	1
PF3D7_1447900	MDR2	0.202016	1
PF3D7_0402000	Plasmodium exported protein (PHISTa), unknown function	-0.0668446	1
PF3D7_0823900	DTC	0.265867	1
PF3D7_1127500	protein disulfide-isomerase, putative	0.152896	1
PF3D7_1448000	UTP12	0.139459	1
PF3D7_0521700	DDX1	-0.45482	1
PF3D7_0407500	mitochondrial carrier protein, putative	0.563763	1
PF3D7_0406600	conserved protein, unknown function	-0.931468	1
PF3D7_1218100	conserved Plasmodium protein, unknown function	1.32225	1
PF3D7_0511600	ARNP	0.481348	1
PF3D7_1435500	CLC	-0.0768303	1
PF3D7_0814700	conserved Plasmodium protein, unknown function	0.802943	1
PF3D7_0914400	KIC3	0.869709	1
PF3D7_1003400	conserved Plasmodium protein, unknown function	0.450043	1
PF3D7_0528500	CPalpha	-0.270578	1
PF3D7_0927900	PSD	-0.302246	1
PF3D7_1478000	GEXP17	-0.555282	1
PF3D7_0418600	regulator of chromosome condensation, putative	0.00928245	1
PF3D7_0314600	conserved protein, unknown function	-0.257275	1
PF3D7_0803700	g-tub	0.114128	1
PF3D7_1128700	GPI8	0.117038	1
PF3D7_1214400	EMC6	0.627083	1
PF3D7_0519200	V-type proton ATPase 16 kDa proteolipid subunit	0.0141219	1
PF3D7_0807400	COQ10	-0.128224	1
PF3D7_0515100	ROM9	0.0640684	1
PF3D7_1003800	EFTUD2	-0.142104	1
PF3D7_1221000	SET10	-0.156074	1
PF3D7_1338600	conserved protein, unknown function	-0.0522298	1
PF3D7_0507300	SOPT	-0.00303432	1
PF3D7_1313600	Clu domain-containing protein, putative	0.678419	1
PF3D7_0310700	TRAPPC4	-0.224189	1
PF3D7_0514200	conserved Plasmodium protein, unknown function	0.153178	1
PF3D7_0704500	serine/threonine protein kinase, putative	-0.690958	1
PF3D7_0202900	DHHC12	-0.318637	1
PF3D7_0611200	AP2-EXP2	0.111159	1
PF3D7_0906000	RNaseII	-0.190897	1
PF3D7_1246800	SRPRB	-0.304789	1
PF3D7_0930000	procollagen lysine 5-dioxygenase, putative	-1.16521	1
PF3D7_1304600	conserved Plasmodium protein, unknown function	-0.179283	1
PF3D7_1005700	peptidase, putative	0.44891	1
PF3D7_1141000	conserved Plasmodium protein, unknown function	0.386194	1
PF3D7_1124500	pdhA	-0.398247	1
PF3D7_1208300	mACP	0.177994	1
PF3D7_0204000	CAPH2	1.10974	1
PF3D7_0522400	conserved Plasmodium protein, unknown function	-0.139469	1
PF3D7_0924400	conserved Plasmodium protein, unknown function	-0.212507	1
PF3D7_0420600	AKIT6	0.12546	1
PF3D7_1126300	DnaJ protein, putative	0.313087	1
PF3D7_0933100	conserved Plasmodium protein, unknown function	0.606514	1
PF3D7_0100600	RIF	-1.58018	1
PF3D7_1017600	conserved Plasmodium protein, unknown function	-0.0195483	1
PF3D7_0913100	heptatricopeptide repeat-containing protein, putative	0.58264	1
PF3D7_1446100	conserved Plasmodium protein, unknown function	-1.05519	1
PF3D7_1209600	PBGD	-1.10438	1
PF3D7_1328300	conserved protein, unknown function	-0.0108508	1
PF3D7_1212400	tetratricopeptide repeat protein, putative	-0.117039	1
PF3D7_1472900	dihydroorotase, putative	-0.124818	1
PF3D7_1456700	conserved Plasmodium protein, unknown function	0.113618	1
PF3D7_0808800	RIF	0.554361	1
PF3D7_0613300	ROP14	0.296581	1
PF3D7_1479800	RIF	-1.13484	1
PF3D7_1321200	zinc finger protein, putative	-0.949385	1
PF3D7_1330500	CTLH domain-containing protein, putative	0.139274	1
PF3D7_1325700	conserved Plasmodium protein, unknown function	0.320358	1
PF3D7_1242500	conserved protein, unknown function	-0.188054	1
PF3D7_0727900	conserved Plasmodium protein, unknown function	-0.176372	1
PF3D7_0730400	IMP2	-1.19466	1
PF3D7_0407700	TH1 domain-containing protein, putative	-0.26501	1
PF3D7_1227900	RPUSP	-0.236996	1
PF3D7_0918600	RECQ1	-0.14159	1
PF3D7_1134900	conserved Plasmodium protein, unknown function	1.22051	1
PF3D7_0900300	RIF	-1.38308	1
PF3D7_1457900	conserved Plasmodium protein, unknown function	0.22426	1
PF3D7_0816600	ClpB1	-0.130726	1
PF3D7_0407800	CINCH	0.0252534	1
PF3D7_0321300	conserved Plasmodium protein, unknown function	-0.556571	1
PF3D7_0724300	COQ3	-0.375512	1
PF3D7_0805500	conserved Plasmodium protein, unknown function	-0.0213702	1
PF3D7_0906400	dynein intermediate light chain, putative	0.183988	1
PF3D7_0702000	Plasmodium exported protein (hyp12), unknown function	-0.249692	1
PF3D7_1416300	N-acyl-phosphatidylethanolamine-hydrolyzing phospholipase D, putative	0.173216	1
PF3D7_1207400	conserved Plasmodium protein, unknown function	-0.353119	1
PF3D7_0307800	PDZ domain-containing protein, putative	0.025838	1
PF3D7_0504400	ATP-dependent helicase, putative	-0.0191843	1
PF3D7_0300900	stevor	1.06729	1
PF3D7_1218300	AP2-MU	-0.293436	1
PF3D7_1455000	PPM3	-0.314901	1
PF3D7_1304200	MIT2	0.374766	1
PF3D7_1023100	dynein heavy chain, putative	-0.977666	1
PF3D7_0921100	conserved Plasmodium protein, unknown function	0.401101	1
PF3D7_0732200	RIF	0.567578	1
PF3D7_1006100	NOT5	0.378143	1
PF3D7_1234600	TOC75	-0.0333774	1
PF3D7_0302700	CDGSH iron-sulfur domain-containing protein, putative	-0.332553	1
PF3D7_0801500	NOL10	-0.116748	1
PF3D7_1435200	conserved protein, unknown function	-0.528469	1
PF3D7_0107700	dolichyl-diphosphooligosaccharide--protein glycosyltransferase subunit OST3/OST6, putative	1.15121	1
PF3D7_0306200	AHA1	-0.150395	1
PF3D7_0703300	conserved Plasmodium protein, unknown function	0.381529	1
PF3D7_1033400	HAD1	-0.171624	1
PF3D7_1009400	ZNF2	0.0664955	1
PF3D7_1132000	ubiquitin-like protein, putative	-0.250271	1
PF3D7_0704000	conserved Plasmodium membrane protein, unknown function	-0.275483	1
PF3D7_1308600	conserved Plasmodium protein, unknown function	-0.109219	1
PF3D7_0728200	ALP3	0.163764	1
PF3D7_1319400	conserved protein, unknown function	0.123475	1
PF3D7_0425200	Plasmodium exported protein (hyp15), unknown function	0.524338	1
PF3D7_0720600	conserved protein, unknown function	-0.205194	1
PF3D7_0915000	NDH2	0.206918	1
PF3D7_1013300	Nicalin domain-containing protein	-0.0379579	1
PF3D7_0727400	proteasome subunit alpha type-5, putative	0.0523731	1
PF3D7_0304900	conserved protein, unknown function	0.468152	1
PF3D7_0606300	conserved Plasmodium protein, unknown function	1.10498	1
PF3D7_1413100	conserved Plasmodium protein, unknown function	0.217833	1
PF3D7_1144400	conserved Plasmodium protein, unknown function	0.282459	1
PF3D7_1118800	ARC40	0.516703	1
PF3D7_0316700	YOP1	0.164003	1
PF3D7_1335700	COG3	-0.149249	1
PF3D7_0502000	VPS11	0.0895183	1
PF3D7_0614000	thiamine-phosphate synthase, putative	0.229565	1
PF3D7_0111400	GEXP19	0.26939	1
PF3D7_1402100	pseudouridine synthase, putative	0.32128	1
PF3D7_1107900	MSCS	-0.461382	1
PF3D7_1345600	inner membrane complex protein	-0.240501	1
PF3D7_0923000	RPB3	-0.147305	1
PF3D7_1005300	conserved Plasmodium protein, unknown function	0.840119	1
PF3D7_1040900	RIF	1.03876	1
PF3D7_0914200	phospholipid or glycerol acyltransferase, putative	-0.0311379	1
PF3D7_1235800	peptidase, putative	-0.52577	1
PF3D7_0619600	conserved Plasmodium protein, unknown function	-0.394742	1
PF3D7_0821400	conserved Plasmodium protein, unknown function	-0.240545	1
PF3D7_1219900	ribulose-phosphate 3-epimerase, putative	0.114617	1
PF3D7_1024200	RNA-binding protein, putative	-0.150931	1
PF3D7_1445500	exosome-associated factor Rrp47, putative	0.382785	1
PF3D7_0603100	RNA-binding protein, putative	0.401706	1
PF3D7_1420600	PANK1	-0.0723701	1
PF3D7_0322100	Prt1	-0.0833695	1
PF3D7_0216000	SNF2-like chromatin remodeling ATPase, putative	-0.310726	1
PF3D7_0803300	MORG1	0.243948	1
PF3D7_0308600	PRPF19	-0.109742	1
PF3D7_0312100	E3 ubiquitin-protein ligase	0.0217226	1
PF3D7_1364000	conserved protein, unknown function	0.257201	1
PF3D7_1007000	TMEM147	0.120214	1
PF3D7_1328100	proteasome subunit beta type-7, putative	-0.252112	1
PF3D7_1353900	proteasome subunit alpha type-7, putative	-0.101162	1
PF3D7_1248400	conserved Plasmodium protein, unknown function	-1.17374	1
PF3D7_1314500	transmembrane emp24 domain-containing protein, putative	0.164858	1
PF3D7_1141400	PIGH	0.0522871	1
PF3D7_0812700	SNRPC	0.0729541	1
PF3D7_0800200	VAR	-0.0123118	1
PF3D7_1450300	CPR	-0.090076	1
PF3D7_1033000	HPR1	0.154396	1
PF3D7_1435400	EMC4	-0.208697	1
PF3D7_1112700	conserved Plasmodium protein, unknown function	-0.579175	1
PF3D7_0912700	conserved Plasmodium protein, unknown function	-1.49726	1
PF3D7_1040200	stevor	-0.867621	1
PF3D7_1208900	PPM11	0.113857	1
PF3D7_0724800	kelch domain-containing protein, putative	-0.0864746	1
PF3D7_0613500	AP-3 complex subunit beta, putative	0.351267	1
PF3D7_1452200	aminomethyltransferase, putative	0.858063	1
PF3D7_0730000	conserved protein, unknown function	0.311463	1
PF3D7_0924000	PNPLA3	-0.246251	1
PF3D7_0530900	FRM1	-0.604935	1
PF3D7_0310600	EIF3K	-0.168462	1
PF3D7_1417500	CBF5	-0.322536	1
PF3D7_0804000	cactin homolog, putative	0.0230988	1
PF3D7_0702900	centrin, putative	-0.200757	1
PF3D7_0910400	selenide water dikinase, putative	-0.306457	1
PF3D7_0624200	SURP domain-containing protein, putative	0.243814	1
PF3D7_1409000	WD repeat-containing protein, putative	-0.290618	1
PF3D7_1312000	MCAT	-1.11684	1
PF3D7_1406500	WDR65	0.636684	1
PF3D7_1318900	conserved Plasmodium protein, unknown function	0.608732	1
PF3D7_1303800	conserved Plasmodium protein, unknown function	-0.0402011	1
PF3D7_0618100	conserved Plasmodium protein, unknown function	-0.260879	1
PF3D7_1012300	QCR7	-0.0930777	1
PF3D7_1143300	RPC40	-0.204928	1
PF3D7_1354100	conserved Plasmodium protein, unknown function	-0.601029	1
PF3D7_0921000	ubiquitin-conjugating enzyme E2, putative	0.0729023	1
PF3D7_1469400	NT3	-0.406302	1
PF3D7_0206200	PAT	-0.00669641	1
PF3D7_0624700	PIGL	0.0055199	1
PF3D7_0417600	conserved Plasmodium protein, unknown function	-0.480142	1
PF3D7_1220400	DRN1	0.182972	1
PF3D7_0925600	zinc binding protein (Yippee), putative	0.104696	1
PF3D7_1332400	nucleotidyltransferase, putative	-0.358162	1
PF3D7_0622400	conserved protein, unknown function	0.467496	1
PF3D7_1476000	conserved Plasmodium protein, unknown function	-0.302817	1
PF3D7_1360000	ATP synthase-associated protein, putative	-1.01573	1
PF3D7_0215300	ACS8	0.125214	1
PF3D7_1338400	SprT-like domain-containing protein, putative	-0.831528	1
PF3D7_1319900	conserved Plasmodium protein, unknown function	0.298531	1
PF3D7_0630100	alpha/beta hydrolase, putative	0.161033	1
PF3D7_1407500	TRM112	-0.175304	1
PF3D7_0300100	VAR	0.00314138	1
PF3D7_1115900	DHHC9	0.516167	1
PF3D7_0211500	GAF domain-related protein, putative	0.636412	1
PF3D7_1436600	PKG	-0.266443	1
PF3D7_1244800	translation machinery-associated protein 46, putative	-0.218966	1
PF3D7_0716500	conserved Plasmodium protein, unknown function	0.284295	1
PF3D7_0204900	COQ5	-0.28348	1
PF3D7_1421800	conserved Plasmodium protein, unknown function	0.00141609	1
PF3D7_1024700	conserved protein, unknown function	-0.243463	1
PF3D7_0935100	KSH1	0.136306	1
PF3D7_1029900	ORC3 domain-containing protein, putative	0.322836	1
PF3D7_1242300	conserved Plasmodium membrane protein, unknown function	0.249543	1
PF3D7_0219500	pseudouridine synthase, putative	0.0317375	1
PF3D7_0721800	conserved Plasmodium protein, unknown function	0.101867	1
PF3D7_1031000	P25	0.75589	1
PF3D7_1206400	TUM1	1.96775	1
PF3D7_0829200	PHB1	-0.177087	1
PF3D7_1247100	conserved protein, unknown function	0.255267	1
PF3D7_1340100	RRP42	0.348732	1
PF3D7_0711300	conserved Plasmodium protein, unknown function	0.347873	1
PF3D7_0522800	BUD31	0.0164254	1
PF3D7_0104800	NPT1	-0.0276872	1
PF3D7_0514900	conserved Plasmodium protein, unknown function	-0.00446184	1
PF3D7_1103400	SufD	-0.200475	1
PF3D7_0632400	RIF	0.679909	1
PF3D7_0727700	conserved Plasmodium protein, unknown function	0.297455	1
PF3D7_1444400	conserved Plasmodium protein, unknown function	-0.629997	1
PF3D7_0722100	PELO	-0.131754	1
PF3D7_0817200	conserved protein, unknown function	-0.135336	1
PF3D7_1132500	amino acid transporter, putative	0.647987	1
PF3D7_0808450	MPODD	0.376368	1
PF3D7_0929300	conserved Plasmodium protein, unknown function	-0.0548873	1
PF3D7_0502300	conserved Plasmodium protein, unknown function	1.22168	1
PF3D7_1416500	GDH1	-0.0169976	1
PF3D7_0321700	conserved Plasmodium protein, unknown function	-0.251623	1
PF3D7_1321800	protein transport protein SFT2, putative	0.107459	1
PF3D7_1324400	PRELID	-0.0608882	1
PF3D7_0203300	ERCC1	-0.119782	1
PF3D7_1316800	SEC20	0.13765	1
PF3D7_1035600	H101	0.0562767	1
PF3D7_0828300	conserved protein, unknown function	-0.234666	1
PF3D7_1037800	WD repeat-containing protein, putative	-0.0983378	1
PF3D7_0903500	NUP138	0.235	1
PF3D7_0719300	ARP6	-0.172205	1
PF3D7_1432900	SF-assemblin, putative	0.518109	1
PF3D7_1369700	SNRPA1	-0.486173	1
PF3D7_1021300	apicoplast integral membrane protein, putative	-0.15563	1
PF3D7_0935300	phosphatidylinositol N-acetylglucosaminyltransferase subunit P, putative	0.663664	1
PF3D7_0109200	CFIM25	-0.123783	1
PF3D7_1403200	EGF domain-containing protein, putative	0.345195	1
PF3D7_1475100	conserved Plasmodium protein, unknown function	0.324542	1
PF3D7_1130900	conserved Plasmodium protein, unknown function	-0.262016	1
PF3D7_0910000	SET4	0.925596	1
PF3D7_0930400	zinc finger protein, putative	-0.274707	1
PF3D7_1326700	ubiquitin-activating enzyme, putative	0.578805	1
PF3D7_0720500	conserved Plasmodium protein, unknown function	0.391291	1
PF3D7_0825600	COA5	0.270455	1
PF3D7_1236900	conserved Plasmodium protein, unknown function	0.319091	1
PF3D7_1143700	conserved Plasmodium protein, unknown function	0.762774	1
PF3D7_0322000	CYP19A	0.0448021	1
PF3D7_0918300	EIF3F	-0.356786	1
PF3D7_0322400	regulator of initiation factor 2 (eIF2)	-0.218228	1
PF3D7_0423000	conserved Plasmodium protein, unknown function	0.371362	1
PF3D7_1411800	conserved Plasmodium protein, unknown function	0.24671	1
PF3D7_0924800	TRF1	0.914799	1
PF3D7_1448100	conserved Plasmodium protein, unknown function	-0.53879	1
PF3D7_0620600	conserved Plasmodium protein, unknown function	0.604685	1
PF3D7_0401600	RIF	0.144773	1
PF3D7_1131800	oxysterol-binding protein, putative	-0.0885088	1
PF3D7_1302200	UIS3	0.275477	1
PF3D7_1028000	methyltransferase, putative	-0.231223	1
PF3D7_0907500	conserved protein, unknown function	0.392764	1
PF3D7_0424200	RH4	0.968361	1
PF3D7_0518600	WDR26	0.245653	1
PF3D7_1024000	conserved Plasmodium protein, unknown function	0.159446	1
PF3D7_0905600	WDR66	0.688749	1
PF3D7_0628300	CEPT	0.147911	1
PF3D7_0925400	protein phosphatase-beta	-0.2876	1
PF3D7_1040500	RIF	1.38313	1
PF3D7_1405000	conserved Plasmodium protein, unknown function	0.200566	1
PF3D7_0313500	PfG	-0.269806	1
PF3D7_1440900	conserved Plasmodium protein, unknown function	1.22448	1
PF3D7_1235500	MT-A70.2	0.0151481	1
PF3D7_1010100	PI31 domain-containing protein, putative	0.67164	1
PF3D7_0301000	ACS2	1.42169	1
PF3D7_1115100	conserved protein, unknown function	0.831994	1
PF3D7_0420500	conserved Plasmodium protein, unknown function	1.23658	1
PF3D7_0509700	conserved Plasmodium protein, unknown function	1.40144	1
PF3D7_1316500	PRP40	0.195342	1
PF3D7_1005800	conserved Plasmodium membrane protein, unknown function	1.13603	1
PF3D7_0410500	conserved Plasmodium protein, unknown function	1.31907	1
PF3D7_0509500	ERCC4 domain-containing protein, putative	0.307836	1
PF3D7_1457400	conserved Plasmodium protein, unknown function	-0.200123	1
PF3D7_1254400	RIF	1.69429	1
PF3D7_1344400	conserved Plasmodium protein, unknown function	-0.14514	1
PF3D7_1246100	ALAS	-0.0567277	1
PF3D7_1433900	protein kinase, putative	0.436094	1
PF3D7_0909100	conserved Plasmodium membrane protein, unknown function	1.10491	1
PF3D7_1000400	RIF	1.01929	1
PF3D7_0931300	conserved Plasmodium protein, unknown function	0.000838891	1
PF3D7_0300400	stevor	1.6992	1
PF3D7_1233200	male development protein MD2, putative	-0.17587	1
PF3D7_1355300	SET6	-0.103691	1
PF3D7_0920100	chaperone, putative	0.292719	1
PF3D7_1018200	PPP8	-0.424962	1
PF3D7_1017700	conserved Plasmodium protein, unknown function	0.641168	1
PF3D7_0509300	conserved Plasmodium protein, unknown function	-0.0259092	1
PF3D7_0916700	HoMu	-0.119765	1
PF3D7_0710300	conserved protein, unknown function	-0.15313	1
PF3D7_1021000	conserved protein, unknown function	-0.225425	1
PF3D7_1210300	conserved Plasmodium protein, unknown function	0.172586	1
PF3D7_0112800	Plasmodium exported protein (hyp11), unknown function	-0.298554	1
PF3D7_0614400	CWF7	-0.177556	1
PF3D7_1451500	pre-mRNA-splicing factor CWF18, putative	0.32268	1
PF3D7_0623000	CS	-0.254963	1
PF3D7_0320200	CPW-WPC family protein	-0.384101	1
PF3D7_0409300	methyltransferase, putative	-0.257463	1
PF3D7_1336200	conserved Plasmodium protein, unknown function	-0.109404	1
PF3D7_1350800	conserved Plasmodium protein, unknown function	-0.40825	1
PF3D7_0824300	OBG2	0.178731	1
PF3D7_1337100	PK6	0.00328483	1
PF3D7_0809500	histone acetyltransferase subunit NuA4, putative	-0.356326	1
PF3D7_1233800	conserved protein, unknown function	0.349153	1
PF3D7_1231400	ICM1	0.0549538	1
PF3D7_0314400	PPP6	-0.271309	1
PF3D7_1143800	CAP93	0.0669973	1
PF3D7_0421300	VAR	0.0226835	1
PF3D7_1029500	conserved Plasmodium protein, unknown function	-0.297072	1
PF3D7_1009700	tubulin--tyrosine ligase, putative	0.916917	1
PF3D7_0901700	Plasmodium exported protein (hyp5), unknown function	0.0860701	1
PF3D7_1331600	DEH	0.572074	1
PF3D7_0107900	conserved Plasmodium protein, unknown function	-0.2432	1
PF3D7_0525800	IMC1g	0.440219	1
PF3D7_1348300	elongation factor Tu, putative	-0.179524	1
PF3D7_0611900	lsm12, putative	-0.11954	1
PF3D7_0415600	GAK	-0.142483	1
PF3D7_1327700	UPF3B	-0.248775	1
PF3D7_0917800	conserved Plasmodium protein, unknown function	0.176139	1
PF3D7_0921200	conserved Plasmodium membrane protein, unknown function	0.29128	1
PF3D7_1126500	WD repeat-containing protein, putative	0.12895	1
PF3D7_1136000	conserved Plasmodium protein, unknown function	0.219519	1
PF3D7_0307400	ClpP	-0.248239	1
PF3D7_0529500	cell cycle regulator protein, putative	-0.115968	1
PF3D7_1232800	conserved Plasmodium protein, unknown function	-0.40534	1
PF3D7_1243000	STX16	0.161928	1
PF3D7_0509900	NSE4 domain-containing protein, putative	0.204105	1
PF3D7_1131400	conserved Plasmodium protein, unknown function	-0.362579	1
PF3D7_0409500	3-ketodihydrosphingosine reductase, putative	0.00685955	1
PF3D7_1335400	RH2a	0.237541	1
PF3D7_0605200	acylphosphatase, putative	-0.314532	1
PF3D7_0403900	SET8	-0.0983379	1
PF3D7_0904500	prefoldin subunit 4, putative	0.28149	1
PF3D7_1477300	Pfg14-744	-0.597211	1
PF3D7_1214600	adrenodoxin-type ferredoxin, putative	-0.0651401	1
PF3D7_1218400	triose or hexose phosphate/phosphate translocator, putative	-0.216458	1
PF3D7_0712400	VAR	1.27822	1
PF3D7_1300300	VAR	0.141526	1
PF3D7_1140900	NdP1 protein, putative	0.23185	1
PF3D7_0210500	conserved Plasmodium protein, unknown function	0.131958	1
PF3D7_1224200	BRO1 domain-containing protein, putative	0.591953	1
PF3D7_0614800	NTHL1	-0.0426626	1
PF3D7_1363800	GEX1	-0.108025	1
PF3D7_0930700	conserved Plasmodium protein, unknown function	0.309671	1
PF3D7_1222900	conserved Plasmodium protein, unknown function	0.421754	1
PF3D7_0709900	hydrolase, putative	0.29262	1
PF3D7_1431300	LSG1	-0.162483	1
PF3D7_0604600	DNA helicase, putative	-0.431597	1
PF3D7_1338900	serine/threonine protein kinase, putative	-0.237539	1
PF3D7_1318100	FD	0.0730306	1
PF3D7_0625700	conserved protein, unknown function	-0.260894	1
PF3D7_0629900	CRAL/TRIO domain-containing protein, putative	-0.121806	1
PF3D7_1437700	succinyl-CoA ligase, putative	0.345367	1
PF3D7_0819500	conserved protein, unknown function	-0.296509	1
PF3D7_0513200	CPSF domain-containing protein, putative	0.154756	1
PF3D7_1415700	SPT	0.539584	1
PF3D7_MIT02300	NA	-1.24031	1
PF3D7_1472800	HSP20-like chaperone, putative	-0.0130224	1
PF3D7_1130000	PAGM	0.135239	1
PF3D7_0316400	CS domain-containing protein, putative	-0.122057	1
PF3D7_0912400	alkaline phosphatase, putative	0.112228	1
PF3D7_0609500	conserved Plasmodium protein, unknown function	-1.17977	1
PF3D7_1306700	conserved Plasmodium protein, unknown function	0.289735	1
PF3D7_0408500	FEN1	-0.0716664	1
PF3D7_0410400	RRP4	0.211082	1
PF3D7_0102500	EBA181	-0.0197745	1
PF3D7_0609600	conserved Plasmodium protein, unknown function	0.465387	1
PF3D7_1127900	conserved Plasmodium protein, unknown function	0.335213	1
PF3D7_0628900	RAP protein, putative	-0.176559	1
PF3D7_0726700	conserved Plasmodium protein, unknown function	0.279383	1
PF3D7_1330200	conserved Plasmodium protein, unknown function	0.232911	1
PF3D7_1322300	BRCT domain-containing protein, putative	-0.0710759	1
PF3D7_1371800	Plasmodium exported protein, unknown function	0.122562	1
PF3D7_1200800	FIKK12	0.0163882	1
PF3D7_1310100	conserved Plasmodium protein, unknown function	0.269764	1
PF3D7_1016600	Plasmodium exported protein (PHISTc), unknown function	-0.117391	1
PF3D7_0631000	tetratricopeptide repeat protein, putative	-0.685643	1
PF3D7_1330000	PITH domain-containing protein, putative	-0.296697	1
PF3D7_0509800	PI4KB	0.0618414	1
PF3D7_1022800	ISPG	0.0903501	1
PF3D7_1306900	SNRPA	0.112939	1
PF3D7_0107200	CCR4-3	0.360745	1
PF3D7_1411300	DnaJ protein, putative	0.0508159	1
PF3D7_1455200	methyltransferase AAMT	0.194442	1
PF3D7_0817600	conserved protein, unknown function	0.0680772	1
PF3D7_1125100	ICAP2	-0.0206432	1
PF3D7_0500900	FIKK5	0.668918	1
PF3D7_0101000	RIF	-1.64763	1
PF3D7_1418300	calmodulin, putative	-0.85177	1
PF3D7_1449300	BRF1	0.214049	1
PF3D7_1128300	PFK11	-0.705124	1
PF3D7_1417300	ATG4	0.252564	1
PF3D7_1332500	SAM-dependent RNA methyltransferase, putative	0.485862	1
PF3D7_1022700	PLSCR	0.54462	1
PF3D7_1467100	MAG	0.127452	1
PF3D7_1348100	GTPase, putative	-0.504886	1
PF3D7_1020800	DLAT	-0.328561	1
PF3D7_0609900	tetratricopeptide repeat protein, putative	-0.130986	1
PF3D7_0807000	YEATS domain-containing protein, putative	-0.205578	1
PF3D7_1207300	LIMP	1.76193	1
PF3D7_1029300	conserved protein, unknown function	0.167915	1
PF3D7_1229100	MRP2	-0.0326955	1
PF3D7_1327100	conserved protein, unknown function	-1.37761	1
PF3D7_0315700	STONES protein, putative	-1.59866	1
PF3D7_0613900	MyoE	0.446082	1
PF3D7_1253700	RIF	-1.37412	1
PF3D7_1449500	ApiAP2	-0.0609619	1
PF3D7_1036500	conserved Plasmodium protein, unknown function	-0.0528925	1
PF3D7_0516600	MB2	0.0484699	1
PF3D7_1016200	Rab3 GTPase-activating protein non-catalytic subunit, putative	-0.183305	1
PF3D7_0906200	conserved Plasmodium protein, unknown function	0.201189	1
PF3D7_0108400	mitochondrial carrier protein, putative	0.0854777	1
PF3D7_0608200	conserved Plasmodium protein, unknown function	-0.251382	1
PF3D7_1471600	46114	0.878164	1
PF3D7_1401900	conserved protein, unknown function	0.292219	1
PF3D7_0935200	VPS33	0.0430183	1
PF3D7_0515200	conserved Plasmodium protein, unknown function	-0.585641	1
PF3D7_1139600	conserved Plasmodium protein, unknown function	0.696923	1
PF3D7_1302500	AAA domain-containing protein, putative	0.0621418	1
PF3D7_0725100	conserved Plasmodium membrane protein, unknown function	-0.161456	1
PF3D7_1201400	Plasmodium exported protein, unknown function	0.123866	1
PF3D7_1115800	conserved Plasmodium protein, unknown function	0.0533781	1
PF3D7_1216600	CelTOS	1.04962	1
PF3D7_1030000	SPT4	0.0443186	1
PF3D7_0909900	helicase SKI2W, putative	0.205874	1
PF3D7_1106900	conserved Plasmodium protein, unknown function	-1.38307	1
PF3D7_0913800	conserved Plasmodium protein, unknown function	0.362073	1
PF3D7_1014000	FS	0.535082	1
PF3D7_1252500	Plasmodium exported protein, unknown function	-1.19502	1
PF3D7_0802300	PWP2	-0.172251	1
PF3D7_1041000	RIF	0.437557	1
PF3D7_1108100	conserved Plasmodium protein, unknown function	-1.24305	1
PF3D7_1200100	VAR	-1.1329	1
PF3D7_1321500	PDEbeta	0.0371418	1
PF3D7_0708100	RPB10	-0.0719174	1
PF3D7_0600200	VAR	-1.025	1
PF3D7_1372800	stevor	-1.09032	1
PF3D7_0528000	UMP1	-0.174115	1
PF3D7_1325800	conserved Plasmodium protein, unknown function	-0.242614	1
PF3D7_0305800	P-loop containing nucleoside triphosphate hydrolase, putative	0.383912	1
PF3D7_1243500	SNF7	0.0685819	1
PF3D7_1001100	ACBP1	0.176406	1
PF3D7_0300200	RIF	0.944785	1
PF3D7_1143000	alpha/beta hydrolase, putative	0.557167	1
PF3D7_0529000	TIP	-0.240459	1
PF3D7_1146500	LRR10	0.941299	1
PF3D7_0933500	gamma-tubulin complex component, putative	0.234478	1
PF3D7_0208300	conserved Plasmodium protein, unknown function	0.263263	1
PF3D7_1104100	SYN13	-0.194557	1
PF3D7_1243700	fused toes protein homolog FTS, putative	0.22192	1
PF3D7_1446800	HDP	-0.0480538	1
PF3D7_1118400	HAD4	0.0059345	1
PF3D7_0207400	SERA7	0.248123	1
PF3D7_1408800	conserved Plasmodium protein, unknown function	0.780904	1
PF3D7_1477200	Plasmodium exported protein (hyp15), unknown function	1.16661	1
PF3D7_1336400	RanBPM and CLTH-like protein, putative	0.368599	1
PF3D7_1470200	conserved Plasmodium protein, unknown function	0.00881322	1
PF3D7_1212100	PPP1	0.346658	1
PF3D7_1300100	VAR	-0.0757204	1
PF3D7_1232100	CPN60	-0.020614	1
PF3D7_0419700	Pf34	0.464128	1
PF3D7_0408400	conserved protein, unknown function	-0.271133	1
PF3D7_0102700	MaTrA	-0.963526	1
PF3D7_0927700	PPP4	0.118723	1
PF3D7_0219100	saccharopine dehydrogenase, putative	0.361663	1
PF3D7_1352600	protein kinase, putative	0.514615	1
PF3D7_1223600	conserved Plasmodium protein, unknown function	0.201937	1
PF3D7_0813700	ABCF1	-0.138467	1
PF3D7_0110000	conserved Plasmodium protein, unknown function	-0.929138	1
PF3D7_1114400	RAP protein, putative	-0.32295	1
PF3D7_1116200	PDX2	-0.788181	1
PF3D7_0209100	PATPL1	-0.131671	1
PF3D7_0111200	conserved protein, unknown function	0.3602	1
PF3D7_0816900	AK2	-0.562149	1
PF3D7_1111700	conserved Plasmodium protein, unknown function	0.242007	1
PF3D7_0601600	tetratricopeptide repeat protein, putative	0.0267235	1
PF3D7_0603400	TEX1	0.16351	1
PF3D7_1373400	RIF	-1.00904	1
PF3D7_0209000	P230	-0.71408	1
PF3D7_1202800	DNA/RNA-binding protein, putative	0.332945	1
PF3D7_1026400	CDC20	-0.259999	1
PF3D7_1019900	ATG8	-0.00358306	1
PF3D7_0626700	ATPase	0.0884702	1
PF3D7_1247200	conserved protein, unknown function	0.362786	1
PF3D7_1455800	CCp2	-0.897742	1
PF3D7_0531000	SURF1 domain-containing protein, putative	-0.206265	1
PF3D7_0630700	bifunctional methylenetetrahydrofolate dehydrogenase/cyclohydrolase, putative	0.232244	1
PF3D7_1428700	heme/steroid binding domain containing protein, putative	0.182255	1
PF3D7_0532500	Plasmodium exported protein, unknown function	-0.153237	1
PF3D7_1430900	COX2B	0.229404	1
PF3D7_1145600	TMEM65 domain-containing protein, putative	0.169517	1
PF3D7_0314300	DER1-2	0.145732	1
PF3D7_0625400	conserved Plasmodium protein, unknown function	-0.0519963	1
PF3D7_1225200	DNA-binding protein, putative	-0.0309839	1
PF3D7_0719100	ATP synthase F0 subunit a-like protein, putative	0.209751	1
PF3D7_1459600	AP-4 complex accessory subunit Tepsin, putative	0.0447156	1
PF3D7_0205700	RNA-binding protein, putative	-0.145775	1
PF3D7_0717900	thioredoxin-like protein	-0.190562	1
PF3D7_1144700	TIC20	0.407457	1
PF3D7_1336600	conserved protein, unknown function	0.00512473	1
PF3D7_0611500	EF hand domain-containing protein, putative	-0.537158	1
PF3D7_0718500	prefoldin subunit 3, putative	-0.059507	1
PF3D7_1110900	ES2 protein, putative	0.213238	1
PF3D7_0603300	DHODH	-0.224079	1
PF3D7_1125000	conserved protein, unknown function	0.176044	1
PF3D7_1439200	conserved Plasmodium protein, unknown function	0.124363	1
PF3D7_1140400	conserved Plasmodium protein, unknown function	0.231196	1
PF3D7_0719800	conserved protein, unknown function	0.0837708	1
PF3D7_1443200	heptatricopeptide repeat-containing protein, putative	0.21455	1
PF3D7_1462500	conserved Plasmodium protein, unknown function	0.408717	1
PF3D7_0921500	conserved Plasmodium protein, unknown function	0.38913	1
PF3D7_1401700	conserved Plasmodium protein, unknown function	-0.120782	1
PF3D7_1213600	DLC8	-0.108978	1
PF3D7_0415700	conserved Plasmodium protein, unknown function	0.174332	1
PF3D7_0201000	RIF	-0.137783	1
PF3D7_0929100	conserved protein, unknown function	-0.0332579	1
PF3D7_1416400	conserved protein, unknown function	0.28369	1
PF3D7_0932400	RF1	-0.246326	1
PF3D7_1110300	G-patch domain-containing protein, putative	0.208401	1
PF3D7_0905100	NUP221	0.0452407	1
PF3D7_1348600	conserved Plasmodium protein, unknown function	0.502979	1
PF3D7_0403800	alpha/beta hydrolase, putative	-0.173572	1
PF3D7_1136100	conserved Plasmodium protein, unknown function	0.662874	1
PF3D7_1114600	conserved Plasmodium protein, unknown function	0.772809	1
PF3D7_1247700	conserved Plasmodium protein, unknown function	0.505989	1
PF3D7_1110800	conserved Plasmodium protein, unknown function	0.624518	1
PF3D7_1207700	41-3 protein	0.272161	1
PF3D7_1013800	conserved Plasmodium protein, unknown function	-0.200614	1
PF3D7_1427700	conserved Plasmodium protein, unknown function	0.540335	1
PF3D7_0924500	conserved Plasmodium membrane protein, unknown function	0.334951	1
PF3D7_0306600	ATPTG17	-0.330621	1
PF3D7_1023800	conserved Plasmodium protein, unknown function	0.0307241	1
PF3D7_0110900	AKLP1	-0.194518	1
PF3D7_1428200	MFS5	-0.244728	1
PF3D7_1450100	SRP54	-0.174071	1
PF3D7_1452400	conserved Plasmodium protein, unknown function	0.021157	1
PF3D7_1346200	nuclear import protein MOG1, putative	0.09328	1
PF3D7_0523300	ApiCOX18	0.163162	1
PF3D7_1347600	conserved protein, unknown function	1.08367	1
PF3D7_1335000	MSRP1	-0.0794089	1
PF3D7_0504900	transmembrane protein TMEM222, putative	-0.210601	1
PF3D7_0622100	conserved Plasmodium protein, unknown function	0.616624	1
PF3D7_0103800	ARP1	0.517459	1
PF3D7_1034400	SDHA	-0.171361	1
PF3D7_1013700	thioredoxin-like protein, putative	-0.450551	1
PF3D7_0315200	CTRP	0.591656	1
PF3D7_1104600	radial spoke head protein, putative	0.461846	1
PF3D7_1480000	RIF	-0.428527	1
PF3D7_0607900	conserved Plasmodium protein, unknown function	0.126058	1
PF3D7_1453300	Yos1-like protein, putative	0.0391887	1
PF3D7_1033300	conserved protein, unknown function	0.175938	1
PF3D7_0610900	SPT5	0.0325885	1
PF3D7_0405700	amino acid decarboxylase AAD, putative	-0.261491	1
PF3D7_1464300	conserved Plasmodium protein, unknown function	-0.179602	1
PF3D7_1217200	MRD1	-0.00556733	1
PF3D7_0418400	LSM domain-containing protein, putative	0.201842	1
PF3D7_0313400	conserved Plasmodium protein, unknown function	-0.200527	1
PF3D7_1204900	conserved Plasmodium protein, unknown function	0.569734	1
PF3D7_1421300	conserved Plasmodium protein, unknown function	0.394426	1
PF3D7_0723000	tRNAHis guanylyltransferase, putative	-0.0993175	1
PF3D7_1149200	RESA3	0.11836	1
PF3D7_1462900	AAA ATPase, putative	0.176789	1
PF3D7_0508600	conserved protein, unknown function	-0.294664	1
PF3D7_0302800	RNA-binding protein, putative	-0.191877	1
PF3D7_0203600	conserved Plasmodium protein, unknown function	-0.53564	1
PF3D7_0911600	conserved Plasmodium protein, unknown function	0.222896	1
PF3D7_0626300	FabB/FabF	0.427152	1
PF3D7_0411100	MED8	0.534391	1
PF3D7_1314800	ubiquitin-like protein, putative	-0.985436	1
PF3D7_1303600	conserved Plasmodium protein, unknown function	-0.164887	1
PF3D7_1036300	DBLMSP2	0.450987	1
PF3D7_1328600	conserved Plasmodium protein, unknown function	-1.76814	1
PF3D7_0828100	conserved Plasmodium protein, unknown function	0.0903826	1
PF3D7_1366700	conserved Plasmodium protein, unknown function	0.102523	1
PF3D7_0528600	conserved Plasmodium protein, unknown function	0.224339	1
PF3D7_1028500	partial CSTF domain-containing protein, putative	0.00799866	1
PF3D7_1021400	endomembrane protein 70, putative	0.0321426	1
PF3D7_0934700	UBX domain-containing protein, putative	0.0224194	1
PF3D7_0422300	alpha tubulin 2	0.164754	1
PF3D7_0616600	HROB domain-containing protein	-0.0173223	1
PF3D7_1005500	UPF1	-0.0313547	1
PF3D7_1349100	nucleoside diphosphate hydrolase, putative	0.854533	1
PF3D7_0115700	VAR	-0.00119539	1
PF3D7_0605700	conserved Plasmodium protein, unknown function	-0.916599	1
PF3D7_1223800	YHM2	0.186397	1
PF3D7_1212200	conserved protein, unknown function	0.0881233	1
PF3D7_1139900	EMC8	-0.170658	1
PF3D7_0613000	conserved Plasmodium protein, unknown function	0.1165	1
PF3D7_0219900	Plasmodium exported protein, unknown function	-0.215563	1
PF3D7_0306300	GRX1	-0.0832483	1
PF3D7_1002800	DnaJ protein, putative	-0.162081	1
PF3D7_0723300	conserved protein, unknown function	0.00601393	1
PF3D7_1344000	aminomethyltransferase, putative	0.00346003	1
PF3D7_0420000	zinc finger protein, putative	0.0219545	1
PF3D7_1241600	SAMC	0.176031	1
PF3D7_1422500	HRD1	0.202048	1
PF3D7_0513900	conserved protein, unknown function	-0.138757	1
PF3D7_1307900	tripartite motif protein, putative	-0.211871	1
PF3D7_1364200	NUP205	0.0189099	1
PF3D7_0928700	conserved Plasmodium protein, unknown function	0.223868	1
PF3D7_0204700	HT1	0.0856902	1
PF3D7_1215900	SR10	-0.0952023	1
PF3D7_0619700	F-box protein FBXO1, putative	0.207369	1
PF3D7_0208700	SHS2 domain-containing protein, putative	-0.0116861	1
PF3D7_0610600	CDPK2	-0.000807211	1
PF3D7_0909500	SPM1	-0.227544	1
PF3D7_1141100	conserved Plasmodium protein, unknown function	0.0483954	1
PF3D7_1329400	AMPD	0.0425596	1
PF3D7_0423200	BSD-domain protein, putative	0.0864791	1
PF3D7_0809200	pfa55-14	-0.0349217	1
PF3D7_1423300	PP7	-0.447975	1
PF3D7_0632500	VAR	-0.0851714	1
PF3D7_1023700	conserved Plasmodium protein, unknown function	0.190948	1
PF3D7_1244000	glucose inhibited division protein a homologue, putative	-0.00205819	1
PF3D7_1146800	female development protein FD2, putative	0.153862	1
PF3D7_1421600	conserved Plasmodium protein, unknown function	0.114245	1
PF3D7_1126700	ATG23	0.170261	1
PF3D7_1025800	C4AP2	-0.207383	1
PF3D7_1205000	conserved protein, unknown function	-0.287367	1
PF3D7_0405600	TMEM33 domain-containing protein, putative	-0.0945049	1
PF3D7_1132100	RNA-binding protein, putative	-0.0755623	1
PF3D7_0611600	BTP1	-0.216174	1
PF3D7_1031400	OTU	-0.573776	1
PF3D7_1341800	IMC1k	-0.857704	1
PF3D7_0616400	conserved Plasmodium protein, unknown function	0.169662	1
PF3D7_0524300	alpha- and gamma-adaptin-binding protein p34, putative	-0.196995	1
PF3D7_0509000	alphaSNAP	-0.190799	1
PF3D7_0321600	DDX42	0.0719561	1
PF3D7_1458200	conserved Plasmodium protein, unknown function	0.718333	1
PF3D7_0818000	SNRNP27	0.18202	1
PF3D7_0608800	OAT	-0.0489063	1
PF3D7_0312300	RPN12	0.249775	1
PF3D7_1304500	small heat shock protein, putative	-0.0914773	1
PF3D7_0802700	conserved Plasmodium protein, unknown function	-0.249389	1
PF3D7_0207800	SERA3	0.137857	1
PF3D7_1474400	conserved Plasmodium protein, unknown function	-0.0678982	1
PF3D7_1318200	G3PAT	-1.72296	1
PF3D7_0114500	Plasmodium exported protein (hyp10), unknown function	-0.215004	1
PF3D7_0632000	RIF	0.100511	1
PF3D7_1453200	conserved Plasmodium protein, unknown function	-0.181927	1
PF3D7_0726400	conserved Plasmodium membrane protein, unknown function	-0.102374	1
PF3D7_0409700	RF2	-0.135609	1
PF3D7_1003100	C4AP3	0.242924	1
PF3D7_0500100	VAR	-0.541438	1
PF3D7_0420200	ACPS	-0.234065	1
PF3D7_1360200	EMC3	0.130475	1
PF3D7_1415500	conserved Plasmodium membrane protein, unknown function	0.151822	1
PF3D7_0221400	stevor	-0.509033	1
PF3D7_0925500	TLP2	0.23054	1
PF3D7_1337800	CDPK5	-0.266307	1
PF3D7_0512100	conserved protein, unknown function	-0.676958	1
PF3D7_1121800	peptidase M16, putative	0.0235948	1
PF3D7_1307200	DnaJ protein, putative	-0.0844091	1
PF3D7_1477700	Pfg14-748	-0.22496	1
PF3D7_1302600	DOHH	0.191362	1
PF3D7_0607800	GTP-binding protein, putative	0.169662	1
PF3D7_1476600	Plasmodium exported protein, unknown function	-0.46849	1
PF3D7_0934200	conserved protein, unknown function	0.0545215	1
PF3D7_0408200	conserved Plasmodium protein, unknown function	-0.659336	1
PF3D7_1248100	methyltransferase, putative	-0.335333	1
PF3D7_1438700	DNA primase small subunit	-0.22072	1
PF3D7_1414100	zinc finger protein, putative	0.190637	1
PF3D7_0617400	VAR	0.559946	1
PF3D7_1119500	AP-4 complex subunit mu, putative	-0.309472	1
PF3D7_1359600	conserved Plasmodium protein, unknown function	0.00132479	1
PF3D7_0808200	PMX	0.219879	1
PF3D7_1325500	PUA domain-containing protein	0.245184	1
PF3D7_1246700	conserved Plasmodium protein, unknown function	-0.169419	1
PF3D7_1428000	conserved Plasmodium membrane protein, unknown function	0.210136	1
PF3D7_0404800	sporozoite-specific protein S10, putative	0.519935	1
PF3D7_0725200	mago nashi protein homologue, putative	0.338836	1
PF3D7_1231700	conserved protein, unknown function	-0.413098	1
PF3D7_0611100	SDH3	-0.583436	1
PF3D7_1429300	CPW-WPC family protein	-0.00814279	1
PF3D7_0311500	conserved protein, unknown function	0.332034	1
PF3D7_0610800	TK	-0.150003	1
PF3D7_1408700	conserved protein, unknown function	-0.0219637	1
PF3D7_0104200	StAR-related lipid transfer protein	-0.0378352	1
PF3D7_1223100	PKAr	0.0298763	1
PF3D7_1334000	RING zinc finger protein, putative	0.187357	1
PF3D7_0710400	RAD14	0.152605	1
PF3D7_1465800	dynein beta chain, putative	-0.871203	1
PF3D7_1461100	conserved Plasmodium protein, unknown function	0.206303	1
PF3D7_0729700	zinc finger protein, putative	0.486165	1
PF3D7_1428500	protein kinase, putative	0.0601043	1
PF3D7_0804900	GTPase-activating protein, putative	-0.169983	1
PF3D7_1114200	GTPase-activating protein, putative	-0.0268335	1
PF3D7_0600700	RIF	0.10416	1
PF3D7_1125800	kelch domain-containing protein, putative	-0.0544498	1
PF3D7_0304500	GLP1	0.17128	1
PF3D7_0720200	conserved protein, unknown function	-0.258738	1
PF3D7_1365400	UBA4	0.253927	1
PF3D7_0924100	conserved Plasmodium protein, unknown function	0.109468	1
PF3D7_1108900	tetratricopeptide repeat protein, putative	0.119801	1
PF3D7_1343400	RAD5	-0.181068	1
PF3D7_0306500	COX6C	-0.211114	1
PF3D7_1217400	conserved protein, unknown function	0.164677	1
PF3D7_0936100	ETRAMP9	-0.224662	1
PF3D7_1128000	conserved Plasmodium protein, unknown function	-0.144268	1
PF3D7_0114200	EPF3	1.12406	1
PF3D7_0504300	conserved Plasmodium protein, unknown function	-0.512713	1
PF3D7_1011900	HO	0.044058	1
PF3D7_1022300	ZIPCO	0.222776	1
PF3D7_1217800	DPH3	0.218979	1
PF3D7_0713700	conserved Plasmodium protein, unknown function	-0.0793502	1
PF3D7_1115200	SET7	-0.163215	1
PF3D7_1468500	DER1-1	0.168792	1
PF3D7_0216500	WD repeat-containing protein, putative	0.249677	1
PF3D7_1343300	CDT1-like protein, putative	-0.0246307	1
PF3D7_0304000	IMC1a	-0.233782	1
PF3D7_1234900	CHCH domain-containing protein, putative	-0.0401979	1
PF3D7_1006400	heptatricopeptide repeat-containing protein, putative	-0.196078	1
PF3D7_1137400	regulator of chromosome condensation, putative	-0.211464	1
PF3D7_1369400	conserved Plasmodium protein, unknown function	0.000706298	1
PF3D7_1224900	SF3B6	-0.0909891	1
PF3D7_0502900	Tim10/DDP family zinc finger protein, putative	-0.157833	1
PF3D7_0421700	conserved Plasmodium protein, unknown function	1.02472	1
PF3D7_0707500	conserved Plasmodium protein, unknown function	0.0620405	1
PF3D7_1107400	RAD51	-0.332455	1
PF3D7_0913300	conserved protein, unknown function	0.165469	1
PF3D7_1340000	PSOP7	1.04932	1
PF3D7_0109000	PHIL1	0.120104	1
PF3D7_API02400	NA	1.10314	1
PF3D7_1209500	PDEalpha	-0.763219	1
PF3D7_0723500	dynactin subunit 5, putative	0.181568	1
PF3D7_1010400	MORN repeat protein, putative	-0.255232	1
PF3D7_0731700	Plasmodium exported protein (hyp9), unknown function	-0.421113	1
PF3D7_0608600	conserved Plasmodium protein, unknown function	0.100903	1
PF3D7_1443400	WLP1	-0.168646	1
PF3D7_0115100	Plasmodium exported protein (PHISTa), unknown function	1.03468	1
PF3D7_1322800	C2AP2	-0.0500664	1
PF3D7_1003300	ARD1	-0.128153	1
PF3D7_0709700	PARE	-0.230354	1
PF3D7_1011200	BET1	-0.538069	1
PF3D7_0700100	VAR	-0.582171	1
PF3D7_1032400	PIGA	-0.118545	1
PF3D7_0108600	DnaJ domain-containing protein, putative	-0.330328	1
PF3D7_1031900	conserved Plasmodium protein, unknown function	0.160467	1
PF3D7_0936500	VAP1	0.153919	1
PF3D7_1135900	3-oxo-5-alpha-steroid 4-dehydrogenase, putative	0.20719	1
PF3D7_0812600	ubiquitin-conjugating enzyme E2, putative	0.266307	1
PF3D7_0721000	conserved Plasmodium membrane protein, unknown function	0.163771	1
PF3D7_0731500	EBA175	-0.00119761	1
PF3D7_1036400	LSA1	-0.216538	1
PF3D7_1320400	SPB	-0.130375	1
PF3D7_0810700	conserved Plasmodium protein, unknown function	0.388969	1
PF3D7_1465300	ribonuclease Z, putative	-0.320198	1
PF3D7_1441900	TFB5	-0.181162	1
PF3D7_1143900	ATP-dependent (S)-NAD(P)H-hydrate dehydratase, putative	0.291538	1
PF3D7_0400400	VAR	0.208679	1
PF3D7_1409700	conserved protein, unknown function	0.221712	1
PF3D7_0936700	lysophospholipase, putative	0.395952	1
PF3D7_1230300	SPM2	-1.1283	1
PF3D7_1367300	conserved Plasmodium protein, unknown function	1.02088	1
PF3D7_0426000	VAR	0.968759	1
PF3D7_1309500	GAR1	0.122105	1
PF3D7_0304100	IMC1e	0.5384	1
PF3D7_0937300	RIF	-0.799533	1
PF3D7_0909000	conserved Plasmodium protein, unknown function	-0.327775	1
PF3D7_0920000	ELO3	0.132696	1
PF3D7_1447500	IMC20	-0.575375	1
PF3D7_0107300	conserved Plasmodium protein, unknown function	0.948687	1
PF3D7_1035100	probable protein, unknown function	0.290022	1
PF3D7_0217200	conserved Plasmodium protein, unknown function	-0.190803	1
PF3D7_1332200	conserved protein, unknown function	0.212231	1
PF3D7_0721700	PSOP1	-1.06672	1
PF3D7_0729600	CMC1	0.0690938	1
PF3D7_0414900	ARO	0.30633	1
PF3D7_0819400	PLP4	-0.480644	1
PF3D7_0829000	conserved Plasmodium membrane protein, unknown function	0.00250577	1
PF3D7_0916000	MFS2	0.169976	1
PF3D7_0911500	conserved Plasmodium protein, unknown function	-1.02213	1
PF3D7_0720000	CSL4	0.114449	1
PF3D7_1016000	conserved Plasmodium protein, unknown function	-0.210199	1
PF3D7_0615700	ALYREF	-0.0312545	1
PF3D7_0713200	EPF1	0.22922	1
PF3D7_1109100	conserved Plasmodium protein, unknown function	0.274106	1
PF3D7_1228100	LRR13	0.549961	1
PF3D7_0900400	RIF	-0.583239	1
PF3D7_0624900	GAS8-like protein, putative	0.150347	1
PF3D7_1029700	conserved Plasmodium protein, unknown function	-1.60655	1
PF3D7_0204800	3'-5' exonuclease, putative	-0.0992224	1
PF3D7_1452000	RON2	-0.246472	1
PF3D7_0831600	CLAG8	-0.147438	1
PF3D7_0820900	conserved Plasmodium protein, unknown function	-0.224584	1
PF3D7_1007300	RING zinc finger protein, putative	-0.699265	1
PF3D7_0322200	conserved protein, unknown function	0.773495	1
PF3D7_1307500	conserved Plasmodium protein, unknown function	0.555522	1
PF3D7_0602500	geranylgeranyl transferase type-2 subunit beta, putative	-0.298081	1
PF3D7_0417400	conserved Plasmodium protein, unknown function	-0.0971831	1
PF3D7_0221200	Plasmodium exported protein (hyp15), unknown function	-0.0204281	1
PF3D7_1241200	NUP269	-0.0549787	1
PF3D7_1202500	TGS1	-0.144267	1
PF3D7_0506200	TBP	0.0329616	1
PF3D7_1232200	LPD1	-0.0121707	1
PF3D7_1109200	conserved Plasmodium protein, unknown function	0.0375262	1
PF3D7_0709200	GLP3	-0.113721	1
PF3D7_0631900	stevor	-0.946839	1
PF3D7_0714100	MAATS1 domain-containing protein, putative	-0.901485	1
PF3D7_1461600	SF3B2	-0.0572034	1
PF3D7_1441400	FACT-S	-0.155545	1
PF3D7_0715700	conserved protein, unknown function	0.717583	1
PF3D7_1230100	TLAP1	0.284388	1
PF3D7_1107600	coiled-coil domain-containing protein 40, putative	-0.569575	1
PF3D7_0520500	phosphomethylpyrimidine kinase, putative	-0.340593	1
PF3D7_1359500	conserved Plasmodium protein, unknown function	-0.714741	1
PF3D7_0311400	PKRP	-0.712881	1
PF3D7_1346700	P48/45	-0.620206	1
PF3D7_1023500	conserved Plasmodium protein, unknown function	-0.941816	1
PF3D7_1320300	conserved protein, unknown function	-0.390261	1
PF3D7_0912600	conserved Plasmodium protein, unknown function	0.580447	1
PF3D7_1427000	conserved Plasmodium protein, unknown function	0.0112144	1
PF3D7_0900600	RIF	-0.697646	1
PF3D7_0215200	conserved Plasmodium protein, unknown function	0.287589	1
PF3D7_1308100	CCAAT-binding transcription factor, putative	0.100976	1
PF3D7_1314400	conserved protein, unknown function	0.746037	1
PF3D7_0319100	RBX1	0.124644	1
PF3D7_1344600	LipA	0.386285	1
PF3D7_1015700	tubulin binding cofactor c, putative	-0.176092	1
PF3D7_0824500	conserved protein, unknown function	-0.0557653	1
PF3D7_1134500	alpha/beta hydrolase, putative	-0.0652098	1
PF3D7_0316600	FNT	-0.138482	1
PF3D7_0901000	RIF	0.838986	1
PF3D7_0913150	conserved protein, unknown function	0.827913	1
PF3D7_1335300	RH2b	-0.359304	1
PF3D7_0400100	VAR	-0.333474	1
PF3D7_0100100	VAR	0.515004	1
PF3D7_0721200	conserved Plasmodium protein, unknown function	-0.323582	1
PF3D7_0915300	heptatricopeptide repeat-containing protein, putative	-0.132275	1
PF3D7_1445800	conserved Plasmodium membrane protein, unknown function	0.593922	1
PF3D7_1342500	SPECT1	0.201498	1
PF3D7_1316400	SAS6L	0.796679	1
PF3D7_0809100	VAR	0.666133	1
PF3D7_0310100	CDPK3	0.816086	1
PF3D7_1203400	MFS4	-0.0824578	1
PF3D7_1425200	enoyl-CoA hydratase, putative	0.133793	1
PF3D7_0833000	RIF	0.563302	1
PF3D7_1340500	inner centromere protein, putative	0.194247	1
PF3D7_0114700	RIF	0.788708	1
PF3D7_0922900	FabG	0.690716	1
PF3D7_1026500	conserved Plasmodium protein, unknown function	0.311211	1
PF3D7_1201300	LSAP1	0.326008	1
PF3D7_1366500	NDK	0.0878354	1
PF3D7_1231300	conserved Plasmodium protein, unknown function	0.55463	1
PF3D7_1306100	conserved Plasmodium protein, unknown function	0.114877	1
PF3D7_0507900	conserved Plasmodium protein, unknown function	0.654715	1
PF3D7_0910700	ALP5a	0.606493	1
PF3D7_0221800	hypothetical protein	0.563737	1
PF3D7_1126600	steryl ester hydrolase, putative	0.0313944	1
PF3D7_1012500	phosphoglucomutase, putative	-0.0924841	1
PF3D7_1438900	Trx-Px1	-0.120163	1
PF3D7_0932900	conserved Plasmodium protein, unknown function	-0.355998	1
PF3D7_0632300	RIF	0.282906	1
PF3D7_API04700	NA	-0.936363	1
PF3D7_0728500	EF hand domain-containing protein, putative	0.219212	1
PF3D7_1349900	conserved Plasmodium protein, unknown function	-0.486741	1
PF3D7_1229900	dynein regulatory complex subunit 7, putative	-0.107396	1
PF3D7_0810300	PPM5	0.0167046	1
PF3D7_0408700	PLP1	-0.350979	1
PF3D7_0731800	GEXP08	-0.0539323	1
PF3D7_0305400	conserved protein, unknown function	0.23205	1
PF3D7_1450800	conserved protein, unknown function	0.567855	1
PF3D7_0800500	RIF	0.104911	1
PF3D7_0903800	CCp4	0.378142	1
PF3D7_0714500	transcription elongation factor s-II, putative	0.0785215	1
PF3D7_1322400	conserved Plasmodium protein, unknown function	-0.45112	1
PF3D7_0222500	RIF	0.469566	1
PF3D7_1041300	VAR	0.483551	1
PF3D7_0109950	C2AP3	0.016301	1
PF3D7_1354500	ADSS	-0.0569231	1
PF3D7_0912200	membrane protein S54, putative	0.64429	1
PF3D7_0901400	RIF	0.80543	1
PF3D7_1027500	conserved Plasmodium protein, unknown function	-0.163373	1
PF3D7_1112800	conserved protein, unknown function	-0.540226	1
PF3D7_0115400	stevor	0.0162834	1
PF3D7_0508400	CFA20 domain-containing protein, putative	0.0712279	1
PF3D7_0732500	RIF	1.26425	1
PF3D7_1146700	kinesin-X4, putative	0.408345	1
PF3D7_0401300	RIF	0.803205	1
PF3D7_0413100	VAR	0.840877	1
PF3D7_0918400	conserved Plasmodium protein, unknown function	-0.871275	1
PF3D7_0100800	RIF	-0.0646489	1
PF3D7_1475400	CRMP4	-0.118451	1
PF3D7_1033800	plasmepsin VII	1.23638	1
PF3D7_1238400	dynactin subunit 3, putative	-0.81001	1
PF3D7_0513700	PSOP12	1.18702	1
PF3D7_1249200	conserved Plasmodium protein, unknown function	-0.265392	1
PF3D7_0833400	RIF	0.117293	1
PF3D7_1403000	radial spoke protein 3, putative	-0.233554	1
PF3D7_1350600	conserved Plasmodium protein, unknown function	-0.341124	1
PF3D7_0115600	RIF	0.649837	1
PF3D7_0706700	MSH2-2	0.182406	1
PF3D7_1305700	conserved Plasmodium protein, unknown function	0.280198	1
PF3D7_1477100	Plasmodium exported protein (hyp6), unknown function	-0.969719	1
PF3D7_0929500	CH domain-containing protein, putative	-0.529231	1
PF3D7_0101600	RIF	0.254976	1
PF3D7_1006300	conserved Plasmodium protein, unknown function	-0.161845	1
PF3D7_0833500	VAR	0.0306875	1
PF3D7_1426500	ABCG2	0.742692	1
PF3D7_0324900	VAR	0.450583	1
PF3D7_0417100	PUF2	-0.490485	1
PF3D7_0911200	SKA1	0.134456	1
PF3D7_0819000	ribonuclease, putative	0.157098	1
PF3D7_1318800	SEC63	-0.112829	1
PF3D7_1426300	dynein intermediate chain, putative	0.00400057	1
PF3D7_1421000	DIX	0.376207	1
PF3D7_0417300	LETM1-like protein, putative	0.00653364	1
PF3D7_1200500	RIF	0.0887117	1
PF3D7_1400400	RIF	-0.0775511	1
PF3D7_0309800	YTH2	0.154571	1
PF3D7_0111000	kinesin-8B, putative	0.118391	1
PF3D7_0620500	cleavage stimulation factor subunit 1, putative	-0.0947735	1
PF3D7_0527300	METAP1a	-0.0198179	1
PF3D7_1363400	DOA1	-0.169726	1
PF3D7_1318600	thioredoxin, putative	-0.018611	1
PF3D7_0823100	RWD domain-containing protein, putative	-0.115072	1
PF3D7_0625800	conserved Plasmodium protein, unknown function	-0.149257	1
PF3D7_1403700	TRAM	0.233006	1
PF3D7_0316000	MA	0.028064	1
PF3D7_1463500	fam-a protein	0.0208767	1
PF3D7_1315500	conserved protein, unknown function	-0.0876863	1
PF3D7_1320200	TBC domain protein, putative	-0.246911	1
PF3D7_0318400	coiled-coil domain-containing protein CCDC148/CCDC112, putative	0.802469	1
PF3D7_0809600	peptidase family C50, putative	-0.132698	1
PF3D7_1333800	Voldacs domain-containing protein, putative	-0.060005	1
PF3D7_1404600	ACalpha	0.0652262	1
PF3D7_0521400	conserved protein, unknown function	0.0897128	1
PF3D7_1252700	Plasmodium exported protein (PHISTb), unknown function	-0.0681248	1
PF3D7_1000500	RIF	-0.364551	1
PF3D7_0825200	IF3a	-0.19819	1
PF3D7_0721500	conserved Plasmodium membrane protein, unknown function	0.100162	1
PF3D7_1304400	PUB domain-containing protein, putative	0.032062	1
PF3D7_1027900	DHHC10	0.83016	1
PF3D7_0920800	IMPDH	-0.0325606	1
PF3D7_0211600	ALG14	-0.0065068	1
PF3D7_0316900	E3 ubiquitin-protein ligase, putative	-0.0790294	1
PF3D7_1365000	conserved Plasmodium protein, unknown function	-0.14404	1
PF3D7_1309900	succinate dehydrogenase assembly factor 2, putative	-0.179108	1
PF3D7_1201700	conserved Plasmodium membrane protein, unknown function	-0.125942	1
PF3D7_1245900	ankyrin-repeat protein, putative	-0.108754	1
PF3D7_0932000	conserved Plasmodium protein, unknown function	-0.117151	1
PF3D7_1355700	NIF3	0.0874206	1
PF3D7_1205800	HMGB3	-0.0608875	1
PF3D7_1108800	conserved Plasmodium protein, unknown function	-1.41773	1
PF3D7_0628100	HECT1	0.118649	1
PF3D7_1366100	DIP13	0.497837	1
PF3D7_1320600	RAB11a	0.0186393	1
PF3D7_0105900	3'-5' exonuclease, putative	0.0214794	1
PF3D7_0719200	NEK4	0.836352	1
PF3D7_0937600	VAR	-0.80336	1
PF3D7_1244400	RNA-binding protein, putative	0.0605619	1
PF3D7_0618600	ROM10	-0.0293817	1
PF3D7_1111600	endonuclease/exonuclease/phosphatase family protein, putative	-0.199198	1
PF3D7_0822400	conserved Plasmodium protein, unknown function	0.494621	1
PF3D7_0530100	SYN6	0.00706469	1
PF3D7_0318500	conserved Plasmodium protein, unknown function	-0.278241	1
PF3D7_1137600	conserved Plasmodium protein, unknown function	-0.387292	1
PF3D7_0509200	LRR2	0.00991526	1
PF3D7_1242000	QSOX	0.0174716	1
PF3D7_0714300	DHHC4	0.0129397	1
PF3D7_1216100	conserved protein, unknown function	0.00563279	1
PF3D7_0200400	stevor	0.191961	1
PF3D7_1368000	conserved protein, unknown function	0.428773	1
PF3D7_1456400	conserved Plasmodium protein, unknown function	-0.362606	1
PF3D7_0411800	conserved Plasmodium protein, unknown function	0.0158645	1
PF3D7_0320700	SPC25	-0.0345686	1
PF3D7_0506300	conserved protein, unknown function	0.0884913	1
PF3D7_0721900	V-type ATPase V0 subunit e, putative	-0.03082	1
PF3D7_1439100	DEAD/DEAH box helicase, putative	0.0431332	1
PF3D7_1243900	DOC2	0.0776328	1
PF3D7_1476500	probable protein, unknown function	-0.0365951	1
PF3D7_0717000	conserved Plasmodium membrane protein, unknown function	0.0110417	1
PF3D7_1343500	conserved protein, unknown function	-0.0384079	1
PF3D7_0933800	tubulin delta chain, putative	-0.745013	1
PF3D7_0805400	N-acetyltransferase, GNAT family, putative	0.12746	1
PF3D7_0715600	GTP-binding translation elongation factor tu family protein, putative	0.0153226	1
PF3D7_0804700	conserved Plasmodium protein, unknown function	0.293191	1
PF3D7_0625900	conserved Plasmodium protein, unknown function	-0.477631	1
PF3D7_0918800	dihydrouridine synthase, putative	-0.0940303	1
PF3D7_0930900	NFU1	-0.262051	1
PF3D7_0425800	VAR	0.252905	1
PF3D7_0717800	conserved Plasmodium protein, unknown function	0.144216	1
PF3D7_API04400	NA	-0.749062	1
PF3D7_0422600	conserved Plasmodium protein, unknown function	0.562847	1
PF3D7_1433000	NOP10	-0.0125237	1
PF3D7_0505900	MED11	-0.049841	1
PF3D7_0825800	PH-like domain-containing protein, putative	-0.120803	1
PF3D7_0717500	CDPK4	0.112832	1
PF3D7_1479000	ACS1a	0.0863023	1
PF3D7_0530700	conserved Plasmodium protein, unknown function	-0.0614302	1
PF3D7_0515600	GEP	-0.242498	1
PF3D7_0705800	CRISP	0.255403	1
PF3D7_1140800	CID domain-containing protein, putative	-0.0684597	1
PF3D7_1250800	DNA repair protein rhp16, putative	0.0230015	1
PF3D7_1469100	Golgi SNAP receptor complex member 1, putative	-0.107716	1
PF3D7_1359700	conserved Plasmodium protein, unknown function	0.032795	1
PF3D7_0722700	C3AP1	-0.015038	1
PF3D7_API03600	NA	-0.101702	1
PF3D7_1345000	RING zinc finger protein, putative	-0.0951402	1
PF3D7_0813800	GMD	-0.00594847	1
PF3D7_1317700	conserved Plasmodium protein, unknown function	-0.0241004	1
PF3D7_0708600	IMC1d	0.784787	1
PF3D7_0630800	TPH domain-containing protein, putative	0.467099	1
PF3D7_1238900	PK2	0.107606	1
PF3D7_0205300	conserved Plasmodium protein, unknown function	0.0984847	1
PF3D7_1406300	GDPD	-0.0538843	1
PF3D7_0807300	RAB18	0.0501038	1
PF3D7_1402000	DHH phosphoesterase, putative	-0.0252674	1
PF3D7_0830300	SIAP2	-0.03423	1
PF3D7_1321700	SF1	-0.0177196	1
PF3D7_0503600	MyoB	-0.245445	1
PF3D7_1412000	phospholipase PL38	-0.175949	1
PF3D7_0624100	conserved protein, unknown function	0.0847481	1
PF3D7_1025700	conserved protein, unknown function	-0.167747	1
PF3D7_1433400	PHD2	-0.0112414	1
PF3D7_0110100	SELB	0.0172528	1
PF3D7_0919600	WBP1	-0.112116	1
PF3D7_0323100	conserved Plasmodium protein, unknown function	0.0855302	1
PF3D7_0519500	CCR4-1	-0.0931763	1
PF3D7_1359200	HMGB4	-0.0772093	1
PF3D7_0815400	ATPTG3	-0.178824	1
PF3D7_1226200	conserved Plasmodium protein, unknown function	-0.284547	1
PF3D7_0314000	HSP20-like chaperone, putative	0.0444305	1
PF3D7_0819600	ubiquitin-like protein, putative	0.0415161	1
PF3D7_1038900	esterase, putative	0.107927	1
PF3D7_1138600	beta-catenin-like protein 1, putative	0.0424608	1
PF3D7_0501900	TRAPPC13	-0.197147	1
PF3D7_0607200	RING zinc finger protein, putative	-0.0400595	1
PF3D7_0922800	conserved Plasmodium protein, unknown function	-0.0824037	1
PF3D7_0525500	WD repeat-containing protein, putative	-0.0460301	1
PF3D7_1328500	alpha/beta-hydrolase, putative	-0.0451513	1
PF3D7_0417900	conserved Plasmodium protein, unknown function	-0.328032	1
PF3D7_1430800	PIP3	-0.674477	1
PF3D7_1240300	VAR	-0.642332	1
PF3D7_1137800	SPELD	-0.113414	1
PF3D7_0403300	conserved Plasmodium protein, unknown function	0.281144	1
PF3D7_1038400	Pf11-1	-0.0258805	1
PF3D7_0414300	Rab5-interacting protein, putative	-0.0249096	1
PF3D7_1202400	CYP26	0.078139	1
PF3D7_0300700	RIF	0.329495	1
PF3D7_0608400	C4AP4	-0.444155	1
PF3D7_0812220	YihA3	0.0329504	1
PF3D7_1223300	GyrA	0.0593282	1
PF3D7_0402600	stevor	-0.156877	1
PF3D7_1227400	conserved Plasmodium protein, unknown function	-0.106309	1
PF3D7_1026200	conserved protein, unknown function	0.194818	1
PF3D7_0618700	trafficking protein particle complex subunit 6A, putative	0.0943717	1
PF3D7_1343600	UDP-N-acetylglucosamine pyrophosphorylase, putative	0.20962	1
PF3D7_0800100	VAR	-0.175251	1
PF3D7_1231200	conserved Plasmodium protein, unknown function	-0.130025	1
PF3D7_1124000	ERO1	0.13922	1
PF3D7_1147200	tubulin--tyrosine ligase, putative	0.258296	1
PF3D7_1228000	WPP motif-containing protein, putative	0.22472	1
PF3D7_0401000	RIF	0.313564	1
PF3D7_0615300	GWT1	0.160792	1
PF3D7_0823800	DnaJ protein, putative	-0.00297815	1
PF3D7_0700200	RIF	0.242901	1
PF3D7_1120400	alpha/beta hydrolase fold domain containing protein, putative	-0.0299397	1
PF3D7_1200600	VAR2CSA	0.211585	1
PF3D7_1245300	UBC12	0.00767881	1
PF3D7_1131900	conserved Plasmodium protein, unknown function	-0.424801	1
PF3D7_0918700	conserved Plasmodium protein, unknown function	-0.0922287	1
PF3D7_0801600	conserved protein, unknown function	0.0030365	1
PF3D7_0627800	ACAS	-0.0878687	1
PF3D7_1100100	VAR	-0.350011	1
PF3D7_1337900	conserved Plasmodium protein, unknown function	-0.0441089	1
PF3D7_1406000	RBM8A	0.117922	1
PF3D7_0210700	SYN17	-0.374564	1
PF3D7_1423400	conserved Plasmodium membrane protein, unknown function	0.677478	1
PF3D7_1138300	conserved protein, unknown function	-0.217534	1
PF3D7_1421100	conserved Plasmodium protein, unknown function	-0.0183518	1
PF3D7_1018900	conserved Plasmodium protein, unknown function	0.00250461	1
PF3D7_0323600	BSD domain-containing protein, putative	-0.0763112	1
PF3D7_1449100	CLASP domain-containing protein, putative	0.0620068	1
PF3D7_1126100	ATG7	0.119227	1
PF3D7_0831500	Plasmodium exported protein (PHIST), unknown function	-0.0196178	1
PF3D7_1319500	conserved protein, unknown function	0.491291	1
PF3D7_0313000	conserved Plasmodium protein, unknown function	0.0584946	1
PF3D7_1458900	TVP23	-0.120176	1
PF3D7_0414500	male development protein MD5, putative	-0.885893	1
PF3D7_0809700	RUVB1	0.0856286	1
PF3D7_1142300	conserved Plasmodium membrane protein, unknown function	-0.0634513	1
PF3D7_1366400	RHOP148	0.0242159	1
PF3D7_1355800	SF3B5	-0.214044	1
PF3D7_1114500	conserved Plasmodium protein, unknown function	0.186097	1
PF3D7_0713100	MC-2TM	0.000178325	1
PF3D7_0307700	AKIT10	-0.0210129	1
PF3D7_1125500	SNRPD1	-0.0151436	1
PF3D7_1204200	conserved Plasmodium protein, unknown function	0.0558363	1
PF3D7_0908100	apicoplast integral membrane protein, putative	-0.312141	1
PF3D7_1209100	conserved Plasmodium protein, unknown function	0.0298068	1
PF3D7_0814500	conserved protein, unknown function	0.0285865	1
PF3D7_1038200	conserved Plasmodium protein, unknown function	-0.272421	1
PF3D7_0113900	CBP1	0.0580461	1
PF3D7_0504100	AN1-type zinc finger protein, putative	-0.210618	1
PF3D7_1418200	conserved Plasmodium protein, unknown function	-0.1191	1
PF3D7_1231000	conserved Plasmodium protein, unknown function	-0.174557	1
PF3D7_1469900	MGET	-0.217115	1
PF3D7_0923100	OTU domain-containing protein, putative	0.194164	1
PF3D7_1209800	ATP11	-0.042529	1
PF3D7_0619100	conserved Plasmodium protein, unknown function	-0.0784413	1
PF3D7_1463600	conserved Plasmodium protein, unknown function	0.0700144	1
PF3D7_1228300	NEK1	0.0258329	1
PF3D7_0403600	conserved Plasmodium protein, unknown function	-0.101275	1
PF3D7_0502200	MPV17	-0.111849	1
PF3D7_1216700	PLP2	0.0396606	1
PF3D7_1131100	SR1	-0.0728071	1
PF3D7_1035500	MSP6	-0.110671	1
PF3D7_0525300	conserved protein, unknown function	-0.337192	1
PF3D7_0404400	P36	0.21813	1
PF3D7_0419200	GOT1	0.153108	1
PF3D7_1456100	SHMT	-0.329863	1
PF3D7_0309900	conserved Plasmodium protein, unknown function	0.0207853	1
PF3D7_0201300	stevor	0.170864	1
PF3D7_0514500	conserved Plasmodium membrane protein, unknown function	-0.731064	1
PF3D7_0405500	conserved Plasmodium protein, unknown function	0.201331	1
PF3D7_1139200	VPS9 domain-containing protein, putative	-0.00511415	1
PF3D7_0100900	RIF	-0.238841	1
PF3D7_1100800	MC-2TM	0.0293906	1
PF3D7_1210500	conserved Plasmodium protein, unknown function	-0.0929422	1
PF3D7_0832400	stevor	0.0595644	1
PF3D7_0620400	MSP10	-0.195652	1
PF3D7_1478100	Plasmodium exported protein (hyp13), unknown function	0.14283	1
PF3D7_1218000	TRAMP	-0.0638184	1
PF3D7_0200100	VAR	0.239904	1
PF3D7_1025500	dynein, putative	-0.104516	1
PF3D7_1246000	conserved Plasmodium protein, unknown function	-0.0637209	1
PF3D7_0922300	conserved protein, unknown function	-0.0767657	1
PF3D7_0402900	probable protein, unknown function	-0.655252	1
PF3D7_0901900	probable protein, unknown function	0.132862	1
PF3D7_1308400	conserved Plasmodium protein, unknown function	0.0614829	1
PF3D7_0518000	NOSIP domain-containing protein, putative	0.0376323	1
PF3D7_1323300	N-acetyltransferase, GNAT family, putative	-0.15055	1
PF3D7_1122600	conserved Plasmodium protein, unknown function	0.216133	1
PF3D7_0310800	conserved Plasmodium protein, unknown function	-0.224402	1
PF3D7_0614600	conserved Plasmodium protein, unknown function	0.159053	1
PF3D7_0407600	conserved Plasmodium protein, unknown function	0.359617	1
PF3D7_1214200	SET5	-0.217967	1
PF3D7_0512300	MAT1	0.0460261	1
PF3D7_1351600	GK	-0.104669	1
PF3D7_1372100	GEXP04	0.425288	1
PF3D7_1242600	protein farnesyltransferase subunit alpha	-0.00914891	1
PF3D7_1305200	ApiAP2	0.0316308	1
PF3D7_0517600	CPbeta	-0.172405	1
PF3D7_1404300	SOAP	0.349227	1
PF3D7_1017100	RON12	-0.0628279	1
PF3D7_1209700	conserved protein, unknown function	0.0626279	1
PF3D7_1436500	GTP-binding protein, putative	-0.23572	1
PF3D7_1254700	RIF	-0.405724	1
PF3D7_0222800	stevor	0.409148	1
PF3D7_1317200	ApiAP2	-0.0685361	1
PF3D7_1465500	K2	-0.386238	1
PF3D7_1471700	conserved Plasmodium protein, unknown function	-0.343838	1
PF3D7_1361600	YfhJ	-0.0550491	1
PF3D7_1464700	ATP synthase (C/AC39) subunit, putative	0.0225325	1
PF3D7_0830800	SURF8.2	0.00532667	1
PF3D7_1111400	conserved Plasmodium protein, unknown function	-0.110825	1
PF3D7_0400800	stevor	0.27647	1
PF3D7_0222100	MC-2TM	-0.180582	1
PF3D7_0506400	conserved Plasmodium protein, unknown function	0.549021	1
PF3D7_1452900	conserved protein, unknown function	-0.144211	1
PF3D7_1016300	GBP130	0.0681686	1
PF3D7_1139500	AAA family ATPase, putative	0.354462	1
PF3D7_1350300	conserved protein, unknown function	-0.0427451	1
PF3D7_1455300	conserved protein, unknown function	0.0517372	1
PF3D7_1365800	conserved Plasmodium protein, unknown function	0.0664122	1
PF3D7_0407000	conserved Plasmodium protein, unknown function	-0.054598	1
PF3D7_1421400	RPC34	-0.00622815	1
PF3D7_0531400	G-patch domain-containing protein, putative	-0.159008	1
PF3D7_0933400	conserved Plasmodium protein, unknown function	-0.0124822	1
PF3D7_0212600	SPATR	-0.154869	1
PF3D7_1014800	EF hand domain-containing protein, putative	0.0760154	1
PF3D7_1319200	tetratricopeptide repeat protein, putative	-0.122984	1
PF3D7_0512000	PFD6	-0.0573415	1
PF3D7_1362100	14-3-3II	0.127918	1
PF3D7_0615900	protein phosphatase, putative	-0.039557	1
PF3D7_0215500	conserved Plasmodium protein, unknown function	-0.0864923	1
PF3D7_1343800	VPS13 domain-containing protein, putative	-0.0166348	1
PF3D7_0317100	B9	0.206159	1
PF3D7_1012100	conserved protein, unknown function	-0.0347362	1
PF3D7_0323300	conserved protein, unknown function	0.125048	1
PF3D7_0917700	GPN-loop GTPase, putative	0.0155742	1
PF3D7_1207900	conserved Plasmodium protein, unknown function	-0.0570414	1
PF3D7_0321500	peptidase, putative	-0.14156	1
PF3D7_0604700	GILP	0.0740355	1
PF3D7_1447800	calponin homology domain-containing protein, putative	0.0225503	1
PF3D7_1402900	conserved Plasmodium protein, unknown function	-0.0466982	1
PF3D7_1409400	conserved protein, unknown function	0.0118924	1
PF3D7_0505200	ALP2b	0.00759551	1
PF3D7_1247800	DPAP2	-0.207552	1
PF3D7_0728900	RNA-binding protein, putative	-0.0882322	1
PF3D7_0821600	CLP1	-0.0124884	1
PF3D7_1245600	kinesin-15, putative	-0.315069	1
PF3D7_0520400	single-stranded DNA-binding protein, putative	0.00579368	1
PF3D7_1121200	conserved protein, unknown function	-0.290346	1
PF3D7_1136900	SUB2	-0.0831026	1
PF3D7_1201600	NEK3	-0.000698463	1
PF3D7_1020600	conserved Plasmodium membrane protein, unknown function	0.122033	1
PF3D7_1017800	conserved Plasmodium protein, unknown function	0.0156384	1
PF3D7_1400300	RIF	-0.171303	1
PF3D7_1024100	ookinete maturation gene OMG1, putative	0.0961728	1
PF3D7_0425900	RIF	-0.0472649	1
PF3D7_1311100	meiosis-specific nuclear structural protein 1, putative	0.0101213	1
PF3D7_1415200	DNA-directed RNA polymerases I and III subunit RPAC2, putative	-0.0184305	1
PF3D7_1362500	EXO	-0.190097	1
PF3D7_0213200	mitochondrial respiratory chain complex II subunit, putative	-0.00632696	1
PF3D7_0311600	OST1	-0.00659374	1
PF3D7_1311300	ATP synthase subunit gamma, mitochondrial	0.0736987	1
PF3D7_1468200	TLS1	-0.0603124	1
PF3D7_1250900	conserved protein, unknown function	-0.0305683	1
PF3D7_1149800	RIF	0.108189	1
PF3D7_1307300	DBP6	0.0469939	1
PF3D7_0904200	PH	-0.160377	1
PF3D7_0815500	conserved Plasmodium protein, unknown function	-0.0666123	1
PF3D7_1401800	CK	-0.0647313	1
PF3D7_0904300	conserved protein, unknown function	-0.102061	1
PF3D7_0716800	EIF3I	-0.0279868	1
PF3D7_1001300	Plasmodium exported protein (PHISTa), unknown function	-0.0409785	1
PF3D7_0832900	stevor	-0.07588	1
PF3D7_0620700	DnaJ protein, putative	-0.0196245	1
PF3D7_0814100	conserved Plasmodium protein, unknown function	0.00629201	1
PF3D7_0211900	pseudouridine synthase, putative	0.046522	1
PF3D7_0101800	stevor	1.23183	1
PF3D7_0222700	RIF	1.23183	1
PF3D7_0223100	RIF	1.23183	1
PF3D7_0223200	RIF	1.23183	1
PF3D7_0309100	OMD	1.23183	1
PF3D7_0311000	conserved Plasmodium protein, unknown function	1.23183	1
PF3D7_0315900	conserved Plasmodium protein, unknown function	1.23183	1
PF3D7_0318000	conserved Plasmodium protein, unknown function	1.23183	1
PF3D7_0322800	conserved Plasmodium protein, unknown function	1.23183	1
PF3D7_0324600	stevor	1.23183	1
PF3D7_0401400	RIF	1.23183	1
PF3D7_0411700	conserved Plasmodium protein, unknown function	1.23183	1
PF3D7_0418800	CRONE protein, putative	1.23183	1
PF3D7_0423900	probable protein, unknown function	1.23183	1
PF3D7_0501700	APC3	1.23183	1
PF3D7_0518800	PSOP13	1.23183	1
PF3D7_0530500	conserved Plasmodium membrane protein, unknown function	1.23183	1
PF3D7_0621350	SYS1	1.23183	1
PF3D7_0630000	CPW-WPC family protein	1.23183	1
PF3D7_0631100	Plasmodium exported protein (PHISTb), unknown function	1.23183	1
PF3D7_0631400	MC-2TM	1.23183	1
PF3D7_0700400	stevor	1.23183	1
PF3D7_0700800	MC-2TM	1.23183	1
PF3D7_0718900	conserved Plasmodium protein, unknown function	1.23183	1
PF3D7_0720300	conserved Plasmodium protein, unknown function	1.23183	1
PF3D7_0722900	conserved protein, unknown function	1.23183	1
PF3D7_0812800	zinc finger protein, putative	1.23183	1
PF3D7_0827400	conserved protein, unknown function	1.23183	1
PF3D7_0831700	HSP70x	1.23183	1
PF3D7_0831800	HRP2	1.23183	1
PF3D7_0832600	stevor	1.23183	1
PF3D7_0923300	PLP3	1.23183	1
PF3D7_0925100	conserved Plasmodium protein, unknown function	1.23183	1
PF3D7_0928150	conserved Plasmodium protein, unknown function	1.23183	1
PF3D7_0937100	Plasmodium exported protein, unknown function	1.23183	1
PF3D7_1005200	conserved Plasmodium protein, unknown function	1.23183	1
PF3D7_1005400	conserved Plasmodium protein, unknown function	1.23183	1
PF3D7_1014200	HAP2	1.23183	1
PF3D7_1019200	conserved Plasmodium protein, unknown function	1.23183	1
PF3D7_1020100	flagellar outer arm dynein-associated protein, putative	1.23183	1
PF3D7_1026900	HCS1	1.23183	1
PF3D7_1040600	RIF	1.23183	1
PF3D7_1101600	EPF3	1.23183	1
PF3D7_1101700	MC-2TM	1.23183	1
PF3D7_1103900	RIIa domain-containing protein, putative	1.23183	1
PF3D7_1114000	dynein light chain Tctex-type, putative	1.23183	1
PF3D7_1131500	conserved Plasmodium protein, unknown function	1.23183	1
PF3D7_1131700	conserved Plasmodium protein, unknown function	1.23183	1
PF3D7_1138200	conserved protein, unknown function	1.23183	1
PF3D7_1147100	dynein light chain, putative	1.23183	1
PF3D7_1150300	RIF	1.23183	1
PF3D7_1204000	conserved Plasmodium protein, unknown function	1.23183	1
PF3D7_1213500	GPR180	1.23183	1
PF3D7_1214800	OBC13	1.23183	1
PF3D7_1215700	conserved Plasmodium protein, unknown function	1.23183	1
PF3D7_1215800	RSP9	1.23183	1
PF3D7_1219700	RKIP	1.23183	1
PF3D7_1219800	conserved Plasmodium protein, unknown function	1.23183	1
PF3D7_1243200	OST5	1.23183	1
PF3D7_1302400	conserved protein, unknown function	1.23183	1
PF3D7_1307400	conserved Plasmodium protein, unknown function	1.23183	1
PF3D7_1315100	PK9	1.23183	1
PF3D7_1316300	conserved Plasmodium protein, unknown function	1.23183	1
PF3D7_1316700	conserved protein, unknown function	1.23183	1
PF3D7_1325300	conserved Plasmodium protein, unknown function	1.23183	1
PF3D7_1327900	conserved Plasmodium protein, unknown function	1.23183	1
PF3D7_1339000	conserved Plasmodium protein, unknown function	1.23183	1
PF3D7_1340400	ROVER protein, putative	1.23183	1
PF3D7_1341700	conserved Plasmodium protein, unknown function	1.23183	1
PF3D7_1416000	conserved Plasmodium protein, unknown function	1.23183	1
PF3D7_1420800	dynein light chain, putative	1.23183	1
PF3D7_1444000	conserved Plasmodium protein, unknown function	1.23183	1
PF3D7_1464800	EF-hand calcium-binding domain-containing protein, putative	1.23183	1
PF3D7_1472500	conserved Plasmodium protein, unknown function	1.23183	1
PF3D7_1479500	stevor	1.23183	1
PF3D7_API03000	NA	1.23183	1
PF3D7_API04200	NA	1.23183	1
